# Sex and APOE Genotype Differentially Shape Microglial Transcriptomic Profiles Across the Hippocampus and Cortex

**DOI:** 10.64898/2026.08.31.748388

**Authors:** Sandra Ledesma-Corvi, Samantha A Blankers, Andrew J McGovern, Morgan Towriss, Jennifer Kim, Annie V Ciernia, Liisa AM Galea

## Abstract

Female sex and the APOEε4 allele are top risk factors for Alzheimer’s disease (AD). Microglia play a role in the pathogenesis of AD, yet how sex and APOE genotype affect microglia remain poorly understood. Here, we characterized the transcriptomic and morphological profiles in the hippocampus and cortex of microglia from humanized APOEε3 and APOEε4 mice of males and females. The hAPOEε4 genotype was associated with sex-dependent effects on microglia co-expression modules in both brain regions, involving cellular stress and immunometabolism processes. In females, a hippocampal cell cycle module was supported by reduced microglial proliferation. Cortical modules were enriched for lipid metabolism and immune-related processes whose expression decreased in females but increased in male hAPOEε4. Male, but not female, hAPOEε4 microglia shifted toward an ameboid state in both regions. Together, these findings reveal sex-dependent microglial responses to APOEε4 across brain regions and highlight the need to incorporate sex-specific approaches into AD research.

## Supplement Table for "Sex and APOE Genotype Differentially Shape Microglial Transcriptomic Profiles Across the Hippocampus and Cortex" (part 1 of 2)

### Sheet: WGCNA
module	gene	symbol	4.25.22.1.HC	4.25.22.2.HC	4.25.22.3.HC	4.25.22.4.HC	4.25.22.5.HC	4.25.22.6.HC	4.25.22.7.HC	4.25.22.8.HC	6.9.22.10.HC	6.9.22.11.HC	6.9.22.12.HC	6.9.22.13.HC	6.9.22.15.HC	6.9.22.16.HC	6.9.22.9.HC
black	ENSMUSG00000000530	Acvrl1	10.0988	10.2508	10.294	10.2794	10.3001	10.1866	10.3051	10.1606	10.2889	10.1239	10.1186	10.0759	10.2091	10.1614	10.4854
black	ENSMUSG00000000562	Adora3	10.9483	11.0774	11.1809	11.2185	11.0725	11.1064	11.0707	11.1548	11.1122	10.9607	11.0874	11.1093	10.9404	10.9049	11.1994
black	ENSMUSG00000001089	Luzp1	10.0337	9.96638	10.047	10.0506	9.99451	10.0084	9.93857	9.81059	10.133	9.99506	9.96122	10.1343	9.87584	9.96989	10.0098
black	ENSMUSG00000001741	Il16	12.5723	12.7759	12.725	12.788	12.7099	12.6813	12.6234	12.6967	12.7997	12.7	12.6953	12.502	12.6706	12.6661	12.8131
black	ENSMUSG00000001827	Folr1	8.22407	8.27454	7.88605	8.34882	7.97732	8.30604	8.19874	7.88605	8.37141	8.01455	8.22818	7.99413	8.13507	8.01258	8.01417
black	ENSMUSG00000002341	Ncan	8.581	8.02227	8.1806	8.23696	8.23178	8.13637	8.1662	8.02191	8.22864	8.04153	8.13877	8.1364	8.04352	8.04352	8.31537
black	ENSMUSG00000002820	Atg4d	9.9402	10.0745	9.99498	10.0116	10.0173	10.0873	9.92413	9.90054	10.1994	9.81707	10.0016	9.91725	10.0221	10.0418	10.0845
black	ENSMUSG00000002845	Tmem39a	9.84146	10.0166	9.86481	9.97794	9.99119	9.8354	9.94569	9.86713	10.1092	9.85615	9.91252	9.83443	9.71982	9.88796	10.0832
black	ENSMUSG00000003032	Klf4	8.40123	8.49847	8.45104	8.52176	8.53495	8.45551	8.49205	8.13362	8.52473	8.38374	8.42156	8.47745	8.32695	8.32551	8.69094
black	ENSMUSG00000003234	Abcf3	10.3965	10.4958	10.687	10.6131	10.6274	10.5448	10.628	10.465	10.6998	10.543	10.6284	10.4771	10.5467	10.3565	10.7152
black	ENSMUSG00000003814	Calr	13.9149	14.2142	13.9695	14.06	14.0237	13.9546	13.9741	13.8628	14.1349	13.8714	13.8336	13.7636	13.9262	13.8218	14.1398
black	ENSMUSG00000004460	Dnajb11	10.691	10.8926	10.836	10.904	10.8212	10.7145	10.7354	10.5326	10.8402	10.7032	10.7816	10.5108	10.7554	10.6269	10.7779
black	ENSMUSG00000004500	Zfp324	10.3808	10.553	10.4924	10.4289	10.5324	10.4223	10.4955	10.327	10.5677	10.2708	10.3917	10.4334	10.3389	10.3509	10.636
black	ENSMUSG00000004567	Mcoln1	10.703	10.9059	10.6808	10.7925	10.8671	10.6965	10.7037	10.5961	10.9343	10.7629	10.7703	10.7498	10.7719	10.7892	10.8636
black	ENSMUSG00000005360	Slc1a3	11.9093	11.9373	11.8712	11.9031	11.7697	11.7363	11.6324	11.7682	11.9824	11.6743	11.6812	11.8572	11.6779	11.7112	11.9415
black	ENSMUSG00000005465	Il27ra	8.20171	8.2834	8.27385	8.25658	8.15626	8.21176	8.27937	8.19761	8.30684	8.07605	8.2463	8.31211	8.15425	7.98227	8.38024
black	ENSMUSG00000005505	Kbtbd4	9.51672	9.72377	9.49798	9.63665	9.61061	9.74245	9.50892	9.67059	9.83383	9.60466	9.51103	9.61135	9.61489	9.50919	9.6489
black	ENSMUSG00000005609	Ctr9	10.1109	10.3295	10.3525	10.3503	10.2844	10.3312	10.1631	10.142	10.4536	10.2823	10.2677	10.1778	10.1842	10.2019	10.3344
black	ENSMUSG00000005687	Bcas2	9.76921	9.70412	9.84278	9.7704	9.77179	9.78083	9.73039	9.71396	9.93038	9.90829	9.75087	9.78705	9.57466	9.6098	9.87024
black	ENSMUSG00000005949	Ctns	10.8322	10.9364	11.1337	11.1434	11.0748	11.0289	10.9477	11.0267	11.141	10.9162	11.0294	10.9559	10.927	10.7688	11.1784
black	ENSMUSG00000006576	Slc4a3	8.70833	8.67575	8.48233	8.40577	8.44508	8.49175	8.43382	8.4541	8.54498	8.41346	8.56632	8.49713	8.54096	8.3228	8.56316
black	ENSMUSG00000007038	Neu1	10.1486	10.3318	10.4413	10.398	10.3883	10.2694	10.2562	10.3081	10.382	10.2492	10.2542	10.2791	10.307	10.2126	10.5421
black	ENSMUSG00000007617	Homer1	9.56571	9.58265	9.63864	9.69129	9.63017	9.52769	9.53666	9.45026	9.73535	9.65101	9.45268	9.59579	9.50888	9.55697	9.49933
black	ENSMUSG00000007646	Rad51c	8.31605	8.14754	8.15479	8.362	8.26524	8.4326	8.271	8.26697	8.45184	8.34778	8.21555	8.04975	8.29276	8.12161	8.39644
black	ENSMUSG00000008333	Snrpb2	9.99554	10.0459	9.83235	10.0971	9.94142	9.97881	9.9394	9.7706	9.91761	9.93753	9.97575	9.88294	9.87271	9.83926	10.022
black	ENSMUSG00000012429	Mplkip	10.3411	10.3185	10.2898	10.3771	10.3246	10.2662	10.5104	10.2615	10.3666	10.1788	10.296	10.539	10.2999	10.3893	10.4115
black	ENSMUSG00000014226	Cacybp	9.47216	9.64985	9.58433	9.69551	9.61724	9.57967	9.51133	9.46854	9.72299	9.49075	9.57794	9.47941	9.52797	9.50429	9.67105
black	ENSMUSG00000014905	Dnajb9	10.8301	10.938	10.9573	11.0267	11.0485	10.9767	10.8616	10.9145	11.039	10.9064	10.9194	10.8271	10.8734	10.7775	11.0946
black	ENSMUSG00000015127	Unkl	9.9973	9.98977	9.75008	9.79546	9.89469	9.88685	9.7783	9.7066	9.95542	9.93854	9.81181	9.86785	9.96746	9.8858	9.88986
black	ENSMUSG00000015189	Casd1	11.2353	11.2033	11.2882	11.3479	11.3525	11.2927	11.1922	11.326	11.3778	11.3433	11.3173	11.3923	11.1214	11.1263	11.3682
black	ENSMUSG00000015656	Hspa8	12.4714	12.5073	12.434	12.5647	12.4558	12.157	12.2866	12.2748	12.6463	12.3466	12.3434	12.3641	12.2485	12.2017	12.4413
black	ENSMUSG00000015672	Mrpl32	9.4367	9.38	9.4181	9.32118	9.37298	9.33847	9.3872	9.36291	9.49178	9.10191	9.36234	9.45845	9.29525	9.34442	9.46293
black	ENSMUSG00000015759	Cnih1	10.0755	10.253	10.081	10.1762	10.1831	10.2497	10.0773	10.1162	10.2128	10.1914	10.1332	10.1593	10.0745	9.84095	10.1593
black	ENSMUSG00000015852	Fcrls	15.067	15.3582	15.3312	15.4037	15.321	15.2443	15.1591	15.2692	15.4277	15.1601	15.1903	15.2821	15.0983	15.0572	15.4052
black	ENSMUSG00000016308	Ube2a	9.79181	9.92231	9.87547	9.97218	9.84231	9.69484	9.94429	9.7691	9.74528	9.81181	9.92351	9.99243	9.78724	9.79043	9.99627
black	ENSMUSG00000017386	Traf4	8.27705	8.31278	8.37942	8.2241	8.21272	8.25089	8.32835	8.26689	8.37143	8.30377	8.15102	8.3555	8.12477	8.14446	8.38533
black	ENSMUSG00000018401	Mtmr4	10.9715	11.1093	11.1828	11.0481	10.9855	11.0594	10.9486	10.9906	11.1849	10.9832	10.9852	11.0382	10.975	10.9888	11.2598
black	ENSMUSG00000018433	Nol11	10.2712	10.3382	10.3158	10.4583	10.2419	10.3543	10.2944	10.2573	10.4294	10.3319	10.3795	10.4235	10.2453	10.1411	10.4183
black	ENSMUSG00000018442	Derl2	10.8755	11.0328	11.1207	11.0278	10.9508	10.9702	11.0182	10.8349	11.0207	10.9174	10.9036	11.1303	10.9359	10.7316	11.0625
black	ENSMUSG00000018965	Ywhah	12.4098	12.5725	12.6516	12.6057	12.5482	12.3113	12.4685	12.5082	12.6532	12.4037	12.3342	12.4068	12.4354	12.26	12.7594
black	ENSMUSG00000019810	Fuca2	11.1516	11.4254	11.3406	11.3015	11.3304	11.2823	11.3229	11.3179	11.3757	11.3021	11.2295	11.2196	11.2204	11.1261	11.5178
black	ENSMUSG00000019818	Cd164	14.529	14.749	14.6211	14.6971	14.5882	14.7086	14.5502	14.6704	14.7593	14.7223	14.6599	14.7016	14.5098	14.3845	14.4909
black	ENSMUSG00000019916	P4ha1	12.7796	12.9749	12.7441	12.9242	12.705	12.6019	12.6002	12.523	12.8404	12.7375	12.586	12.7831	12.5784	12.581	12.8788
black	ENSMUSG00000019975	Ikbip	9.57662	9.65549	9.70813	9.58487	9.55643	9.4431	9.65798	9.44758	9.51258	9.35613	9.64694	9.65574	9.56263	9.45768	9.5957
black	ENSMUSG00000020048	Hsp90b1	13.6178	13.8255	13.5171	13.6978	13.5272	13.5153	13.4128	13.5489	13.8358	13.5208	13.4763	13.3872	13.4003	13.4329	13.704
black	ENSMUSG00000020149	Rab1a	11.9208	12.0486	12.0254	12.0703	12.0096	12.1067	12.0085	12.1164	12.1794	11.9966	12.0754	12.0189	12.0039	11.8727	12.1678
black	ENSMUSG00000020290	Xpo1	11.1694	11.1585	11.1488	11.1075	11.0864	11.1215	10.9622	11.0108	11.2026	11.0638	11.1072	11.224	10.9592	10.978	11.2004
black	ENSMUSG00000020368	Canx	13.963	14.181	13.9712	14.0087	14.0323	13.9595	13.9536	13.9485	14.0349	13.9563	13.9174	13.8672	13.8742	13.8064	14.1119
black	ENSMUSG00000020386	Sar1b	9.92618	10.2368	10.0886	10.1833	10.1361	10.076	10.0895	9.94734	10.1527	10.0001	10.1028	9.92029	10.0334	9.96274	10.1344
black	ENSMUSG00000020390	Ube2b	10.2376	10.4048	10.4588	10.4533	10.346	10.4017	10.4044	10.2721	10.3242	10.4162	10.3032	10.4634	10.3091	10.1794	10.4064
black	ENSMUSG00000020392	Cdkn2aipnl	9.89919	10.1297	10.1942	10.1336	10.1065	10.0583	10.1409	10.1313	10.2464	10.0632	10.1592	9.96148	9.92447	10.0297	10.1624
black	ENSMUSG00000020423	Btg2	11.6639	12.0737	11.7591	11.8391	11.9134	11.7864	11.798	11.7933	11.8121	11.8612	11.7788	11.8144	11.767	11.6345	11.8165
black	ENSMUSG00000020435	Osbp2	8.01584	8.13807	8.24347	8.1777	8.26672	8.07153	8.01999	8.34969	8.32721	8.1851	8.08994	8.26082	8.08116	7.96103	8.34487
black	ENSMUSG00000020464	Pnpt1	9.77461	9.64989	9.68501	9.78154	9.68459	9.67917	9.58401	9.67858	9.8749	9.71591	9.6828	9.7093	9.56618	9.53339	9.92385
black	ENSMUSG00000020473	Aebp1	8.29501	8.31361	8.25157	8.28173	8.30607	8.13489	8.21128	7.98885	8.18089	8.13711	8.22202	8.29649	8.15343	8.21373	8.31189
black	ENSMUSG00000020484	Xbp1	11.8228	12.0415	12.1172	12.1169	12.0234	11.9647	11.9209	12.0973	12.2242	11.8657	11.9102	11.955	11.9859	11.8616	12.2559
black	ENSMUSG00000020528	Prpsap2	11	11.191	11.1719	11.1107	11.1497	11.044	10.9461	11.0852	11.1145	11.0403	11.0477	11.1648	10.9539	10.9423	11.1398
black	ENSMUSG00000020571	Pdia6	12.1694	12.4612	12.1434	12.2103	12.2054	12.0697	12.0223	12.2075	12.2394	12.1469	12.0328	12.1364	12.1422	12.0485	12.3215
black	ENSMUSG00000020585	Laptm4a	12.456	12.7402	12.622	12.6469	12.6862	12.6639	12.6156	12.6256	12.5892	12.6169	12.6602	12.6762	12.5261	12.3773	12.6909
black	ENSMUSG00000020634	Ubxn2a	9.3982	9.38502	9.32984	9.43409	9.23347	9.23088	9.22993	9.10444	9.3787	9.25301	9.24014	9.24181	9.20904	9.28738	9.32446
black	ENSMUSG00000020668	Kif3c	9.68156	9.78881	10.0655	9.90764	9.96838	9.56037	9.50601	9.80796	10.0342	9.80743	9.78595	9.77526	9.56566	9.69457	9.81213
black	ENSMUSG00000020669	Sh3yl1	8.2652	8.25908	8.12539	8.35549	8.2817	8.16961	8.36446	8.14091	8.21756	8.13336	8.28712	8.28954	8.4223	8.15433	8.23711
black	ENSMUSG00000020677	Ddx52	10.0446	9.96905	10.0984	10.1421	10.0545	10.0925	9.99858	9.99057	10.2371	9.90379	10.0497	10.0055	9.98546	10.0138	10.1569
black	ENSMUSG00000020719	Ddx5	14.0074	14.0774	14.0351	14.1044	13.9811	14.1183	13.9791	14.0692	14.1604	13.7345	13.9829	14.0258	14.0123	13.9871	14.0741
black	ENSMUSG00000020836	Coro6	8.39743	8.40441	8.42632	8.39684	8.47514	8.19746	8.38534	8.35459	8.61566	8.29473	8.44958	8.35952	8.351	8.26123	8.43781
black	ENSMUSG00000020922	Lsm12	10.4215	10.6191	10.5663	10.4688	10.4746	10.3772	10.4924	10.4075	10.4911	10.3225	10.4082	10.3587	10.3998	10.3572	10.5877
black	ENSMUSG00000021025	Nfkbia	10.0609	10.4354	10.3879	10.3683	10.5365	10.2825	10.3466	10.1995	10.4042	10.1862	10.2149	10.2813	10.3763	10.2842	10.4959
black	ENSMUSG00000021127	Zfp36l1	12.4146	12.7274	12.4341	12.4971	12.6115	12.4021	12.4239	12.4233	12.6112	12.4484	12.4372	12.1182	12.4578	12.4164	12.6002
black	ENSMUSG00000021176	Efcab11	8.29125	8.1715	8.28421	8.23048	8.24673	7.94924	8.25376	8.17774	8.44105	8.11419	8.18823	8.33634	8.2119	8.12573	8.27909
black	ENSMUSG00000021189	Atxn3	10.3039	10.2873	10.3692	10.4442	10.3125	10.4353	10.2379	10.2148	10.5076	10.3191	10.2959	10.3728	10.2606	10.1343	10.4299
black	ENSMUSG00000021366	Hivep1	10.6625	10.4172	10.7744	10.8127	10.7011	10.5939	10.5387	10.622	10.7677	10.6775	10.7039	10.5609	10.6043	10.6597	10.8638
black	ENSMUSG00000021428	Riok1	10.2252	10.1391	10.215	10.291	10.1662	10.1857	10.22	10.0971	10.3225	10.1312	10.2523	10.2015	10.1129	10.1132	10.3875
black	ENSMUSG00000021431	Snrnp48	10.5393	10.5498	10.4583	10.6161	10.6098	10.579	10.5206	10.5061	10.7862	10.4582	10.595	10.6348	10.4854	10.5724	10.6133
black	ENSMUSG00000021494	Ddx41	9.27281	9.43521	9.36452	9.31371	9.2848	9.39341	9.48494	9.26152	9.60037	9.29506	9.29578	9.34162	9.33573	9.24705	9.45762
black	ENSMUSG00000021661	Ankra2	9.58386	9.5152	9.49455	9.77243	9.61398	9.67522	9.45314	9.63406	9.86348	9.58469	9.53843	9.57431	9.49239	9.45074	9.62082
black	ENSMUSG00000021697	Depdc1b	8.32839	8.19284	8.2532	8.23977	8.24082	8.03841	8.1952	8.21979	8.19258	8.23647	8.18222	8.43978	8.16639	8.04511	8.29618
black	ENSMUSG00000021782	Dlg5	9.0042	9.08223	8.94692	8.87644	8.99493	8.91815	8.83811	8.70861	9.05684	8.88982	8.81655	8.99269	8.91733	8.8808	8.93158
black	ENSMUSG00000021929	Kpna3	11.6579	11.7769	11.7649	11.6538	11.6844	11.7666	11.7126	11.6861	11.8226	11.6774	11.6841	11.702	11.6405	11.4517	11.7791
black	ENSMUSG00000022094	Slc39a14	10.1933	10.4088	10.1881	10.2492	10.2665	10.2587	10.1848	10.0836	10.2621	10.1036	10.1422	10.3008	10.2149	10.2223	10.4082
black	ENSMUSG00000022125	Cln5	10.8491	10.9852	10.9595	10.92	10.9692	11.1047	10.8778	10.9535	11.0522	10.8512	10.9545	10.9102	10.8721	10.7814	11.0788
black	ENSMUSG00000022159	Rab2b	9.48104	9.61753	9.72283	9.69651	9.66767	9.66111	9.64516	9.5521	9.82119	9.48824	9.59169	9.46612	9.58955	9.61481	9.66592
black	ENSMUSG00000022228	Zscan26	11.0333	10.975	11.1224	11.1723	11.0824	11.2588	10.9656	11.0507	11.2537	11.018	11.1348	11.0769	11.0769	11.0735	11.1501
black	ENSMUSG00000022299	Slc25a32	9.27792	9.24969	9.30996	9.55287	9.41686	9.3089	9.33373	9.24633	9.38389	9.36057	9.34026	9.30606	9.22609	9.31266	9.42756
black	ENSMUSG00000022360	Atad2	9.66958	9.78438	9.8532	9.84516	9.61847	9.78533	9.66103	9.66496	9.81593	9.78486	9.86816	9.68937	9.69031	9.66322	9.93247
black	ENSMUSG00000022403	St13	11.8506	12.0097	11.7551	11.7503	11.7825	11.7158	11.7381	11.6594	11.7842	11.7286	11.8345	11.783	11.7023	11.702	11.8228
black	ENSMUSG00000022639	Dubr	9.23413	9.13796	9.26021	9.24202	9.32491	9.26697	9.08731	9.21659	9.31842	9.25637	9.18698	9.16077	9.18379	9.01106	9.38342
black	ENSMUSG00000022751	Nit2	9.28866	9.29278	9.34127	9.37383	9.35795	9.09311	9.21451	9.10153	9.39673	9.29959	9.10747	9.24873	9.10979	9.21281	9.28504
black	ENSMUSG00000022765	Snap29	10.3348	10.4408	10.3283	10.4396	10.2038	10.2773	10.4073	10.2475	10.4677	10.2586	10.3301	10.3011	10.2932	10.1949	10.3715
black	ENSMUSG00000022887	Masp1	9.52598	9.52186	9.61394	9.61503	9.77257	9.79475	9.51826	9.61839	9.7048	9.55998	9.58198	9.48592	9.53113	9.59433	9.65089
black	ENSMUSG00000022951	Rcan1	9.92711	10.1404	10.2179	10.054	10.1604	10.081	10.0089	10.0869	10.1329	10.0127	9.98626	10.0576	9.93154	10.1128	10.2726
black	ENSMUSG00000023272	Creld2	9.63243	9.82677	9.83877	9.8971	9.67142	9.55043	9.64833	9.58748	9.80136	9.60106	9.68041	9.64095	9.82734	9.64272	9.8334
black	ENSMUSG00000023307	46086	10.0588	10.1333	10.0958	10.0173	10.0579	9.99386	10.0609	10.0665	10.2182	10.0308	10.0563	10.0432	9.8733	9.87264	10.216
black	ENSMUSG00000023456	Tpi1	10.3178	10.4384	10.416	10.3446	10.3424	10.2313	10.2985	10.4444	10.4593	10.331	10.2007	10.34	10.3103	10.2123	10.5428
black	ENSMUSG00000023940	Sgo1	8.20382	8.26926	8.38835	8.3409	8.20332	8.30813	8.26078	8.04894	8.25891	8.16349	8.31444	8.46904	8.2232	8.15474	8.29853
black	ENSMUSG00000023944	Hsp90ab1	12.5991	12.854	12.2785	12.6161	12.3347	12.1539	12.2853	12.3791	12.6663	12.3298	12.275	12.3881	12.4078	12.3391	12.4862
black	ENSMUSG00000023967	Mrps18a	9.59611	9.81967	9.72804	9.73746	9.62314	9.6415	9.64774	9.51954	9.74775	9.42699	9.6804	9.65552	9.64644	9.62742	9.78765
black	ENSMUSG00000024096	Ralbp1	10.3677	10.2323	10.4917	10.5111	10.3405	10.3257	10.2994	10.4017	10.495	10.451	10.4711	10.2948	10.3008	10.3168	10.448
black	ENSMUSG00000024097	Srsf7	10.601	10.7431	10.6096	10.5978	10.5586	10.6224	10.4602	10.5651	10.8465	10.5149	10.6236	10.6419	10.5181	10.5486	10.7451
black	ENSMUSG00000024168	Tmem204	10.0626	10.2955	10.2881	10.3269	10.1034	10.1026	10.1782	10.1775	10.2007	10.1585	10.2088	10.2437	10.1678	9.92279	10.3685
black	ENSMUSG00000024186	Rgs11	8.35609	8.38135	8.42025	8.30132	8.50322	8.34772	8.19754	8.35548	8.4803	8.25361	8.3498	8.49271	8.26207	8.15397	8.29538
black	ENSMUSG00000024319	Vps52	10.4038	10.5551	10.5245	10.5176	10.509	10.4307	10.4777	10.4312	10.7173	10.4404	10.4087	10.3905	10.4762	10.383	10.5725
black	ENSMUSG00000024529	Lox	8.24912	8.31643	8.34992	8.4449	8.28591	8.43241	8.20096	8.36227	8.47343	8.15533	8.31083	8.34103	8.33298	8.25504	8.38982
black	ENSMUSG00000024539	Ptpn2	9.68928	9.70634	9.86256	9.89552	9.78426	9.82031	9.66895	9.68305	9.84089	9.75221	9.74456	9.70665	9.65272	9.6516	9.88045
black	ENSMUSG00000024620	Pdgfrb	8.78635	8.32164	8.34509	8.20557	8.44782	8.24253	8.2348	8.15263	8.40529	8.17722	8.32798	8.40597	8.5331	8.11066	8.32987
black	ENSMUSG00000024942	Capn1	9.06518	9.30417	9.13278	9.22191	9.14655	9.05207	9.07357	9.26424	9.22323	9.15711	9.14866	9.14012	9.13108	9.03349	9.27867
black	ENSMUSG00000024966	Stip1	10.218	10.2426	10.1638	10.3278	10.1157	9.96281	10.0443	10.0756	10.2678	10.2097	10.136	9.9275	10.1479	10.0951	10.2142
black	ENSMUSG00000024975	Pdcd4	10.4016	10.3877	10.5993	10.5022	10.6011	10.4754	10.4633	10.3865	10.4894	10.558	10.5333	10.1749	10.4445	10.4078	10.4744
black	ENSMUSG00000024999	Noc3l	9.87882	9.80551	9.53983	9.70138	9.67354	9.67089	9.64376	9.51342	9.69128	9.68344	9.71802	9.66217	9.59781	9.62346	9.74208
black	ENSMUSG00000025013	Tll2	8.20304	8.29026	8.22712	8.28904	8.28759	7.95785	8.14223	8.19455	8.34689	8.2629	8.28767	8.29941	8.11165	8.20697	8.25786
black	ENSMUSG00000025085	Ablim1	10.0348	10.1907	10.2378	10.2988	10.0802	10.0711	9.89894	10.0805	10.309	9.89465	10.0762	10.1639	10.0401	10.128	10.1905
black	ENSMUSG00000025138	Sirt7	10.3298	10.4697	10.4106	10.3713	10.475	10.2971	10.3709	10.3849	10.5773	10.1777	10.3864	10.3741	10.3897	10.3613	10.5738
black	ENSMUSG00000025232	Hexa	13.5346	13.8137	13.727	13.6808	13.6384	13.6394	13.583	13.6662	13.7553	13.5543	13.5866	13.5422	13.5888	13.4758	13.7112
black	ENSMUSG00000025283	Sat1	11.314	11.405	11.4274	11.5229	11.311	11.5356	11.2885	11.5651	11.4892	11.3223	11.3342	11.4492	11.3551	11.241	11.6249
black	ENSMUSG00000025466	Fuom	8.65761	8.73008	8.66447	8.69452	8.54233	8.63394	8.62242	8.42908	8.7503	8.60563	8.6762	8.51441	8.61947	8.46371	8.67989
black	ENSMUSG00000025505	Tmem80	9.09387	9.02094	8.98085	9.06794	8.97476	8.89959	8.80744	8.77466	9.10825	8.89152	8.86909	9.04482	9.02788	8.87173	9.04891
black	ENSMUSG00000025584	Pde8a	9.18656	9.09772	8.91514	8.94292	8.99963	8.88173	9.02693	8.91911	9.01545	8.99259	8.92357	9.12655	8.86871	8.95715	9.06506
black	ENSMUSG00000025613	Cct8	10.839	10.9763	10.8709	10.9551	10.9077	10.8276	10.8215	10.9342	11.0017	10.7972	10.9744	10.7831	10.8567	10.7649	11.1037
black	ENSMUSG00000025742	Prps2	10.8005	10.9582	10.9768	10.9732	10.8863	10.9637	10.8731	10.76	11.0247	10.8271	10.8629	10.8815	10.8692	10.8305	11.0745
black	ENSMUSG00000025779	Ly96	9.18612	9.31276	9.35321	9.38046	9.53897	9.28871	9.31891	9.25782	9.51635	9.40598	9.21146	9.1783	9.2583	9.20674	9.495
black	ENSMUSG00000025823	Pdia4	11.8927	12.1977	12.0018	12.0527	12.0137	11.8943	11.9759	11.9558	12.0796	11.9518	11.85	11.8394	12.0685	11.8218	12.1314
black	ENSMUSG00000025931	Paqr8	9.0909	8.74189	8.77374	8.91654	8.75925	8.74208	8.81265	8.72605	8.86008	8.74408	8.78407	8.95069	8.79852	8.72596	8.96847
black	ENSMUSG00000026094	Stk17b	10.9935	10.9717	11.033	11.1844	11.0838	11.2313	10.9693	10.9199	11.0837	11.0142	11.0043	11.1623	11.0445	10.918	11.0792
black	ENSMUSG00000026097	Ormdl1	9.43213	9.71277	9.70094	9.78396	9.69337	9.77828	9.5729	9.69274	9.77797	9.56782	9.60284	9.61605	9.65922	9.51046	9.6671
black	ENSMUSG00000026111	Unc50	9.98016	10.1333	10.168	10.1915	10.1173	10.1356	10.1227	9.93823	10.2553	10.0767	10.0809	10.0444	10.0377	9.96614	10.2044
black	ENSMUSG00000026271	Gpr35	9.4668	9.66684	9.70004	9.87962	9.80907	9.69212	9.6089	9.77726	9.86788	9.56063	9.50184	9.57634	9.60766	9.54133	9.98305
black	ENSMUSG00000026360	Rgs2	12.7637	13.0611	12.9298	13.0198	12.9101	12.872	12.8528	12.9147	12.9822	12.8809	12.8915	12.7387	12.8965	12.7991	12.9992
black	ENSMUSG00000026500	Cox20	8.76882	8.93412	8.79114	8.94646	9.02656	8.98311	8.96072	8.78611	9.07209	8.74084	8.91655	8.81664	8.89146	8.91279	8.9581
black	ENSMUSG00000026656	Fcgr2b	12.3358	12.5798	12.39	12.3425	12.4228	12.4231	12.2989	12.3235	12.5137	12.3068	12.2919	12.2691	12.3907	12.3287	12.424
black	ENSMUSG00000026664	Phyh	9.5504	9.6602	9.7364	9.79904	9.68868	9.71983	9.74045	9.60012	9.83435	9.63194	9.58862	9.65459	9.66934	9.53538	9.74926
black	ENSMUSG00000026775	Yme1l1	11.6288	11.6157	11.6863	11.7186	11.7627	11.7185	11.5921	11.6524	11.7048	11.8487	11.6905	11.7839	11.4317	11.3958	11.6452
black	ENSMUSG00000026826	Nr4a2	8.34043	8.09937	8.29014	8.19947	8.38616	8.12273	8.23494	8.08983	8.43468	8.15956	8.21269	8.23009	8.09748	8.1906	8.36808
black	ENSMUSG00000026864	Hspa5	13.4063	13.7274	13.6239	13.6995	13.5211	13.3413	13.347	13.4772	13.6845	13.4	13.3943	13.5262	13.339	13.2313	13.7659
black	ENSMUSG00000026986	Hnmt	9.99431	9.88538	10.0682	10.0598	9.95868	10.1175	9.90696	9.97434	10.1741	10.0277	10.1311	10.0053	9.82348	9.77023	10.1247
black	ENSMUSG00000026994	Galnt3	9.69688	9.72271	9.65994	9.6021	9.55643	9.54724	9.51589	9.49538	9.61782	9.56126	9.59256	9.75526	9.54625	9.50047	9.727
black	ENSMUSG00000027001	Dusp19	8.79414	8.74468	8.79505	8.79276	8.73518	8.79136	8.70826	8.53751	8.7896	8.58651	8.77217	8.8113	8.64944	8.66409	8.92705
black	ENSMUSG00000027067	Ssrp1	10.4891	10.6038	10.4016	10.5091	10.5134	10.4362	10.4784	10.4126	10.6237	10.4804	10.4744	10.5061	10.3309	10.3371	10.5329
black	ENSMUSG00000027318	Adam33	8.30102	8.25328	8.09185	8.20107	8.41399	8.22228	8.28709	8.06458	8.35069	8.24662	8.1585	8.28968	8.23378	8.13593	8.30241
black	ENSMUSG00000027357	Crls1	9.42852	9.60531	9.46423	9.53341	9.57352	9.58872	9.34211	9.53733	9.75347	9.36637	9.52442	9.53561	9.46625	9.36662	9.57998
black	ENSMUSG00000027366	Sppl2a	13.073	13.2389	13.1186	13.1626	13.0882	13.203	13.0671	13.067	13.2158	13.1777	13.0888	13.1983	12.9514	12.9269	13.2266
black	ENSMUSG00000027509	Rae1	9.93624	10.0473	10.0803	10.0048	10.1131	9.97335	10.006	9.87246	10.1244	10.0628	9.94634	10.0063	10.044	9.90459	10.1733
black	ENSMUSG00000027746	Ufm1	10.0885	10.1311	10.0495	9.92848	10.1237	10.1537	9.97417	9.8734	10.0363	10.0179	9.91661	10.0953	10.1502	10.0313	10.2068
black	ENSMUSG00000027835	Pdcd10	9.69061	9.76933	9.74262	9.82174	9.87959	9.87657	9.80483	9.80316	9.83287	9.77341	9.83602	9.90768	9.67425	9.54679	9.889
black	ENSMUSG00000027848	Olfml3	15.3823	15.6495	15.5726	15.5289	15.4826	15.3695	15.4182	15.5036	15.6075	15.3633	15.403	15.2488	15.3981	15.2921	15.5985
black	ENSMUSG00000027860	Vangl1	9.49161	9.58661	9.47871	9.62921	9.5441	9.4773	9.32718	9.36153	9.63748	9.47961	9.49316	9.52772	9.35213	9.51432	9.45633
black	ENSMUSG00000028232	Tmem68	10.4704	10.6383	10.6464	10.7016	10.7257	10.7237	10.4777	10.5312	10.6298	10.5323	10.622	10.6987	10.4241	10.4173	10.6998
black	ENSMUSG00000028243	Ubxn2b	9.56716	9.54709	9.58415	9.65508	9.42539	9.53959	9.5154	9.46628	9.69936	9.56288	9.65632	9.46182	9.50548	9.51823	9.68322
black	ENSMUSG00000028270	Gbp2	8.9304	9.10167	9.05816	9.20939	8.98266	9.0797	9.03666	9.09333	9.32249	8.98124	8.98837	9.0364	8.99064	9.00231	9.2325
black	ENSMUSG00000028389	Zfp37	9.20041	9.28438	9.3146	9.34697	9.38799	9.21549	9.38533	9.16682	9.43309	9.24117	9.22308	9.21775	9.30298	9.16063	9.39801
black	ENSMUSG00000028410	Dnaja1	10.4027	10.7315	10.5658	10.6907	10.4668	10.269	10.2872	10.453	10.5467	10.4491	10.5624	10.2874	10.4277	10.3673	10.7595
black	ENSMUSG00000028484	Psip1	9.27136	9.27649	9.33472	9.35914	9.41832	9.20621	9.27607	9.32556	9.48968	9.34231	9.45667	9.21501	9.25593	9.23836	9.34909
black	ENSMUSG00000028494	Plin2	9.61899	9.75196	9.72221	9.62915	9.59085	9.76001	9.78797	9.61151	9.77055	9.60407	9.57958	9.70087	9.65027	9.59508	9.92131
black	ENSMUSG00000028496	Mllt3	9.32481	9.30036	9.40825	9.26342	9.47613	9.22926	9.24007	9.18322	9.43021	9.19389	9.43066	9.28829	9.11652	9.24173	9.39585
black	ENSMUSG00000028545	Bend5	9.07178	9.03466	9.0122	9.1727	9.20919	9.03126	9.15314	9.07254	9.3047	9.09333	9.17029	9.03203	8.96292	9.06093	9.1946
black	ENSMUSG00000028613	Lrp8	8.40312	8.28973	8.24757	8.13929	8.35339	8.27625	8.27446	8.06146	8.2785	8.25481	8.13457	8.32424	8.31783	8.06629	8.36904
black	ENSMUSG00000028689	Ccdc163	8.97557	9.01675	9.00169	8.92165	8.94542	8.85469	8.81801	8.72321	8.90895	8.83082	9.01743	8.98728	8.79876	8.84141	8.96206
black	ENSMUSG00000028717	Tal1	10.6974	10.7089	10.7421	10.7271	10.6232	10.5483	10.6957	10.6334	10.7413	10.486	10.5955	10.7908	10.6591	10.6223	10.7918
black	ENSMUSG00000028902	Sf3a3	9.76617	9.87117	9.80874	9.98616	9.89241	9.79	9.84073	9.77069	9.95188	9.77939	9.95378	9.68057	9.77711	9.86348	9.88519
black	ENSMUSG00000028949	Smarcd3	8.69782	8.75053	8.59209	8.69789	8.55739	8.68759	8.46904	8.36779	8.63904	8.51532	8.49795	8.58743	8.63157	8.60525	8.71797
black	ENSMUSG00000029253	Cenpc1	9.71045	9.52584	9.71838	9.78026	9.80198	9.73311	9.63721	9.586	9.7916	9.7425	9.65573	9.86609	9.51135	9.59112	9.75265
black	ENSMUSG00000029446	Psph	8.9741	9.11458	8.92155	9.12066	9.06299	9.15858	8.9526	8.82474	9.08359	9.0184	8.92684	9.09296	9.08758	8.97105	9.18899
black	ENSMUSG00000029469	Ift81	8.78966	8.87688	8.78133	8.84069	8.93829	8.88562	8.76107	8.58205	8.81384	8.78229	8.74211	8.90932	8.81445	8.72314	8.88014
black	ENSMUSG00000029627	Zkscan14	9.32217	9.46372	9.21023	9.34597	9.38406	9.22722	9.19345	9.23321	9.36266	9.21584	9.32236	9.13926	9.36303	9.28849	9.41288
black	ENSMUSG00000029759	Pon3	10.9957	11.1587	11.1425	11.1497	11.0515	11.2463	11.0114	11.0815	11.1539	11.0694	10.9864	11.1891	11.1724	10.9471	11.1825
black	ENSMUSG00000030051	Aplf	9.02446	9.07731	9.0648	8.94715	8.93788	8.92255	8.96301	8.8751	8.90651	9.13151	8.95093	9.03058	8.8992	8.80169	9.17151
black	ENSMUSG00000030148	Clec4a2	10.2634	10.331	10.3805	10.5058	10.4198	10.3652	10.2257	10.4755	10.4438	10.3346	10.2868	10.4146	10.3441	10.1007	10.4898
black	ENSMUSG00000030249	Abcc9	8.64274	8.54395	8.33341	8.54156	8.45652	8.44026	8.41876	8.15695	8.46158	8.31576	8.44266	8.50671	8.35669	8.36591	8.50756
black	ENSMUSG00000030282	Cmas	10.5042	10.5312	10.7742	10.6798	10.5899	10.706	10.5967	10.6608	10.8704	10.5827	10.6736	10.6432	10.393	10.4658	10.7351
black	ENSMUSG00000030302	Atp2b2	8.41855	8.37683	8.45208	8.41148	8.42277	8.39534	8.3605	8.42768	8.46312	8.51039	8.29982	8.46922	8.22048	8.43954	8.57244
black	ENSMUSG00000030410	Dmwd	8.41805	8.51228	8.30085	8.51831	8.56115	8.38264	8.35353	8.25247	8.49515	8.37667	8.38576	8.30755	8.44543	8.41767	8.38463
black	ENSMUSG00000030536	Iqgap1	9.68361	9.78305	9.65627	9.70546	9.41725	9.40292	9.57944	9.40918	9.63979	9.45477	9.44964	9.65696	9.58114	9.46017	9.70597
black	ENSMUSG00000030560	Ctsc	13.1771	13.3572	13.3014	13.3252	13.3179	13.2657	13.2402	13.2095	13.311	13.2304	13.1265	13.27	13.2662	13.0916	13.4212
black	ENSMUSG00000030704	Rab6a	10.3439	10.4216	10.3672	10.4273	10.3851	10.4765	10.2688	10.3423	10.3984	10.5064	10.3416	10.4061	10.2108	10.2581	10.4698
black	ENSMUSG00000030847	Bag3	9.9653	10.2073	10.1038	10.2516	10.0737	10.0662	10.079	10.1479	10.1759	10.1752	10.1217	9.91531	10.0615	9.96183	10.2198
black	ENSMUSG00000030852	Tacc2	8.96815	8.93337	9.03477	8.86414	8.87685	8.89806	8.92331	8.75068	9.05257	8.91467	8.94193	9.04818	8.85517	8.82761	9.08858
black	ENSMUSG00000030894	Tpp1	12.7038	12.9107	12.7728	12.7554	12.7412	12.7419	12.7127	12.8223	12.8585	12.7054	12.7375	12.5371	12.7256	12.7066	12.9058
black	ENSMUSG00000031007	Atp6ap2	11.527	11.8312	11.6124	11.6814	11.6742	11.5608	11.5646	11.6642	11.6773	11.587	11.548	11.6222	11.6206	11.4747	11.7529
black	ENSMUSG00000031232	Magt1	11.555	11.7369	11.5793	11.6475	11.5966	11.5619	11.4932	11.5497	11.6536	11.5834	11.5853	11.7163	11.4581	11.3497	11.6407
black	ENSMUSG00000031478	Nek3	9.08948	9.16069	8.97612	9.09698	9.19012	9.19513	8.98039	9.0201	9.2696	8.98262	8.96941	9.0685	9.15855	9.03062	9.04741
black	ENSMUSG00000031622	Sin3b	11.0747	11.2891	11.1967	11.1354	11.0841	11.1179	11.0707	11.0532	11.2813	11.0332	11.0767	11.0666	11.1406	11.0925	11.3298
black	ENSMUSG00000031770	Herpud1	11.6543	11.8921	11.9398	11.9659	11.92	11.7275	11.8414	11.8371	11.9266	11.784	11.7947	11.7811	11.8556	11.7547	11.9687
black	ENSMUSG00000031790	Mmp15	9.15331	9.26181	9.28999	9.2862	9.19846	8.89984	9.16235	9.05948	9.28732	9.13404	9.16198	9.17471	9.17194	9.10067	9.17627
black	ENSMUSG00000031864	Ints10	10.2066	10.0929	10.1616	10.2155	10.1391	10.279	9.99123	10.1309	10.1987	9.9658	10.164	10.2045	10.2087	10.0427	10.3209
black	ENSMUSG00000031903	Pla2g15	13.3981	13.6647	13.6583	13.5943	13.6367	13.512	13.5494	13.6231	13.6556	13.569	13.4936	13.5362	13.5686	13.3614	13.6917
black	ENSMUSG00000031959	Wdr59	9.49988	9.55354	9.64281	9.63312	9.5813	9.32858	9.52344	9.44	9.43023	9.47558	9.61519	9.58259	9.55998	9.5532	9.76469
black	ENSMUSG00000031979	Cog2	10.022	10.1639	10.1287	10.1765	10.1437	10.1583	10.0969	9.87164	10.263	10.0676	10.1154	10.2095	10.1707	10.042	10.1204
black	ENSMUSG00000032103	Pus3	9.38095	9.60333	9.40198	9.39902	9.48929	9.41888	9.5451	9.36382	9.48643	9.30157	9.55293	9.44191	9.42362	9.27827	9.57466
black	ENSMUSG00000032115	Hyou1	12.2627	12.4878	12.2715	12.3245	12.2872	12.12	12.1475	12.2536	12.3441	12.1538	12.1067	12.2461	12.2433	12.1959	12.3855
black	ENSMUSG00000032285	Dnaja4	9.20069	9.22936	9.26352	9.3444	9.27374	9.20486	9.09206	9.07971	9.25677	9.12382	9.31052	9.1826	9.11245	9.18901	9.33975
black	ENSMUSG00000032324	Tspan3	10.8953	11.0062	11.0545	11.1646	10.9823	10.967	11.0212	11.0114	11.0516	11.009	10.9642	10.9996	10.9498	10.7828	11.0659
black	ENSMUSG00000032328	Tmem30a	12.3147	12.4571	12.3357	12.4114	12.4195	12.4805	12.3371	12.3475	12.3628	12.428	12.4091	12.4317	12.2895	12.1315	12.3796
black	ENSMUSG00000032340	Neo1	9.72957	9.77044	9.79775	9.59627	9.51759	9.62094	9.50922	9.55309	9.66637	9.73519	9.59821	9.72263	9.61663	9.50152	9.77595
black	ENSMUSG00000032353	Tmed3	10.5301	10.7369	10.6142	10.7046	10.6423	10.685	10.6228	10.725	10.8368	10.5797	10.5932	10.5698	10.6021	10.5775	10.745
black	ENSMUSG00000032470	Mras	10.1905	10.3179	10.4442	10.2881	10.3835	10.1648	9.9737	10.293	10.3153	10.2019	10.1841	10.2527	10.1079	10.137	10.5667
black	ENSMUSG00000032575	Manf	10.8222	11.1475	11.0357	11.0813	11.1118	10.8223	10.9171	11.0214	11.0376	10.8743	10.9206	10.9239	10.965	10.7997	11.1925
black	ENSMUSG00000032580	Rbm5	12.3034	12.2675	12.4239	12.3932	12.3593	12.3704	12.1785	12.2481	12.448	12.3286	12.3571	12.3305	12.1355	12.2201	12.3947
black	ENSMUSG00000032607	Amt	8.47684	8.54403	8.40015	8.50882	8.482	8.39808	8.39276	8.30526	8.64139	8.24109	8.45139	8.6192	8.38402	8.31441	8.53124
black	ENSMUSG00000032666	1700025G04Rik	9.10603	9.11151	9.21048	9.18261	9.23842	9.0525	9.03309	9.02362	9.30714	9.19171	9.10368	9.15028	9.00135	9.03476	9.08797
black	ENSMUSG00000032705	Exd2	10.15	10.0524	10.1832	10.1461	10.0135	9.97944	9.96033	10.0225	10.2839	10.1236	10.0218	10.0754	10.0095	9.96382	10.2741
black	ENSMUSG00000032915	Adgre4	8.62789	8.82048	8.40953	8.67543	8.56536	8.49534	8.58783	8.53598	8.5632	8.52887	8.56806	8.62559	8.50554	8.45144	8.59487
black	ENSMUSG00000033184	Tmed7	12.5763	12.823	12.679	12.7628	12.7613	12.8018	12.7004	12.767	12.7713	12.7274	12.7316	12.7485	12.6569	12.4695	12.7784
black	ENSMUSG00000033255	Gm5134	8.58184	8.68231	8.75288	8.68034	8.67603	8.50081	8.52624	8.52172	8.87226	8.55441	8.53022	8.64912	8.42076	8.61962	8.70349
black	ENSMUSG00000033446	Lpar6	11.1404	11.2689	11.1639	11.2038	11.1237	11.0038	11.0397	11.1594	11.2745	11.1137	11.1036	11.0526	11.0407	10.9657	11.2151
black	ENSMUSG00000034248	Slc25a37	11.346	11.3763	11.3315	11.5227	11.2391	11.3296	11.1897	11.3732	11.4759	11.2666	11.3283	11.4332	11.2257	11.2716	11.3715
black	ENSMUSG00000034652	Cd300a	11.3791	11.5725	11.599	11.5875	11.6204	11.4841	11.4107	11.4658	11.6254	11.4129	11.5062	11.5035	11.3915	11.3857	11.6416
black	ENSMUSG00000034855	Cxcl10	8.22512	8.36945	8.2287	8.38374	8.46667	8.22249	8.50974	8.276	8.43389	8.13457	8.15867	8.27196	8.39594	8.24554	8.66704
black	ENSMUSG00000035150	Eif2s3x	9.39127	9.45865	9.7085	9.6824	9.71222	9.58182	9.32439	9.50989	9.69854	9.38369	9.51933	9.64422	9.37286	9.33018	9.76001
black	ENSMUSG00000035151	Elmod2	11.0846	11.0372	11.1758	11.1294	11.0153	11.0648	10.9687	10.8713	11.2314	10.9465	11.0187	11.1464	10.9363	10.9499	11.076
black	ENSMUSG00000035198	Tubg1	9.15893	9.15128	9.12265	9.38555	9.17469	9.09216	9.26131	9.18301	9.3131	9.18047	9.15075	9.02876	9.12374	9.12609	9.28008
black	ENSMUSG00000035227	Spcs2	11.2711	11.5778	11.3771	11.4861	11.4367	11.308	11.3554	11.351	11.4268	11.4027	11.3225	11.3064	11.3681	11.1791	11.5557
black	ENSMUSG00000035262	Amh	8.43466	8.63341	8.51168	8.50578	8.36744	8.60636	8.44074	8.42252	8.71453	8.36113	8.51489	8.45001	8.58562	8.51893	8.65061
black	ENSMUSG00000035429	Ptprh	8.14262	8.1217	8.33347	8.33901	8.35963	8.26805	8.24633	8.09872	8.29773	8.24264	8.18533	8.25428	8.24837	8.05755	8.2278
black	ENSMUSG00000035764	Fbxo45	9.65543	9.81896	9.71183	9.77116	9.7561	9.68334	9.64933	9.48775	9.82138	9.59155	9.77213	9.59722	9.59356	9.62629	9.6444
black	ENSMUSG00000035840	Lysmd3	9.86455	10.0486	9.88304	9.97226	9.95845	10.0186	9.89023	9.94196	10.0869	10.0248	9.93506	9.95066	9.80482	9.7887	10.0376
black	ENSMUSG00000035868	Zfp983	9.16961	9.37115	9.31846	9.34097	9.34651	9.37477	9.29853	9.38475	9.45595	9.28841	9.39625	9.35296	9.18291	9.15389	9.45561
black	ENSMUSG00000036006	Ripor2	9.3444	9.63873	9.36322	9.28622	9.30436	9.16052	9.23637	9.24953	9.48373	9.01332	9.14142	9.4394	9.24587	9.2592	9.37331
black	ENSMUSG00000036040	Adamtsl2	9.32555	9.3224	9.46093	9.46416	9.35856	9.18235	9.41076	9.42718	9.51077	9.22836	9.47985	9.55003	9.32484	9.20447	9.37241
black	ENSMUSG00000036093	Arl5a	10.7701	10.9717	10.8577	10.8207	10.7789	10.8361	10.832	10.8095	10.8575	10.7825	10.8581	10.9247	10.6659	10.6663	10.8897
black	ENSMUSG00000036904	Fzd8	9.10698	9.22943	9.28781	9.1007	9.14272	9.13041	9.03553	9.27379	9.30682	9.07082	9.14192	9.22408	8.98724	8.91627	9.32139
black	ENSMUSG00000036943	Rab8b	12.4444	12.6608	12.5576	12.588	12.5135	12.6536	12.4817	12.579	12.5841	12.5679	12.555	12.5793	12.4155	12.3738	12.6139
black	ENSMUSG00000037119	Fam91a1	13.2604	13.3258	13.3777	13.3633	13.2628	13.2827	13.1252	13.3119	13.4168	13.2997	13.3165	13.3157	13.1776	13.1571	13.4233
black	ENSMUSG00000037151	Lrrc20	9.01672	9.03361	8.94084	9.06516	9.0708	8.86923	9.02946	8.85212	9.05537	8.95501	8.97391	8.94708	9.01019	8.78903	9.02409
black	ENSMUSG00000037214	Thap1	9.01725	9.17549	9.10007	9.17287	9.06852	9.10737	8.95809	9.07679	9.32155	9.12306	9.08746	8.93416	8.94803	9.03596	9.1389
black	ENSMUSG00000037408	Cnnm4	9.95761	10.1801	10.0124	10.1395	10.1771	10.0443	9.9892	10.1852	10.1878	10.0653	9.95294	10.0349	10.0525	9.99359	10.0885
black	ENSMUSG00000037458	Azin1	11.7004	11.6145	11.744	11.6983	11.6348	11.7239	11.7131	11.5103	11.7008	11.6392	11.6653	11.7533	11.4763	11.4767	11.7371
black	ENSMUSG00000037493	Cib2	9.01747	9.0999	9.13293	9.1055	9.168	9.01758	9.1293	8.9752	9.16295	9.15575	9.00879	9.01332	9.08718	8.91125	9.29594
black	ENSMUSG00000037720	Tmem33	11.6661	11.8377	11.5747	11.6442	11.6189	11.4949	11.5477	11.5564	11.5948	11.7215	11.5673	11.6898	11.4881	11.532	11.6921
black	ENSMUSG00000038060	Dlec1	8.56402	8.6953	8.45447	8.74847	8.70128	8.65056	8.64973	8.6569	8.79412	8.61063	8.47011	8.66426	8.689	8.56189	8.77928
black	ENSMUSG00000038507	Parp12	10.3927	10.4821	10.5992	10.4907	10.4897	10.5217	10.3403	10.58	10.614	10.4583	10.4455	10.5706	10.2949	10.4444	10.5977
black	ENSMUSG00000038527	C1rl	9.4207	9.55973	9.51872	9.43371	9.48936	9.38054	9.40907	9.37132	9.46794	9.42513	9.23346	9.42222	9.42452	9.38719	9.65625
black	ENSMUSG00000038967	Pdk2	9.43167	9.6545	9.67939	9.59635	9.53629	9.61431	9.47254	9.4528	9.74538	9.35961	9.52654	9.32908	9.5848	9.63225	9.5649
black	ENSMUSG00000039110	Mycbpap	8.06851	8.27791	8.19994	8.29039	8.21435	8.22821	8.18605	8.15254	8.30051	8.23684	8.08288	8.24456	8.11025	8.08087	8.3237
black	ENSMUSG00000039294	Cybc1	11.3978	11.6418	11.7216	11.6729	11.6815	11.5439	11.5021	11.6717	11.6184	11.6032	11.615	11.6056	11.5362	11.3879	11.6936
black	ENSMUSG00000039648	Kyat1	8.59413	8.73555	8.7177	8.65675	8.81683	8.54519	8.61609	8.57456	8.60645	8.53475	8.70639	8.64623	8.59659	8.75497	8.79592
black	ENSMUSG00000040229	Gpr34	14.9396	15.1084	15.347	15.2889	15.3401	15.2367	15.0454	15.3219	15.2677	15.1863	15.1724	15.3263	14.9706	14.779	15.278
black	ENSMUSG00000040312	Cchcr1	8.58859	8.59809	8.60718	8.61237	8.64727	8.71609	8.38771	8.49485	8.78394	8.48922	8.49613	8.5013	8.47028	8.66698	8.63658
black	ENSMUSG00000040537	Adam22	9.12568	9.02565	9.18388	9.32053	9.41252	9.20648	8.96001	9.09893	9.26925	9.15625	9.16295	9.26985	9.1284	9.07695	9.36006
black	ENSMUSG00000040721	Zfhx2	10.3215	10.4045	10.3804	10.3609	10.2858	10.2904	10.2382	10.2292	10.395	10.2452	10.3163	10.1933	10.3489	10.2938	10.5668
black	ENSMUSG00000040747	Cd53	13.8895	14.1529	14.0393	14.076	14.0087	14.1126	14.0427	14.0966	14.0619	14.0666	14.0583	14.0255	13.8895	13.7685	14.1159
black	ENSMUSG00000041143	Tmco4	9.37702	9.32668	9.4341	9.53037	9.39671	9.41709	9.43948	9.34888	9.52303	9.54037	9.42298	9.23409	9.41626	9.29367	9.47115
black	ENSMUSG00000041161	Otud3	8.89445	9.09098	9.03771	8.93043	9.01435	9.06326	8.89823	8.84079	9.25705	8.91404	9.04083	8.9321	9.08344	8.81719	9.09796
black	ENSMUSG00000041623	D11Wsu47e	9.70978	9.91535	9.74526	9.72053	9.78363	9.65428	9.72944	9.59338	9.88584	9.6968	9.83725	9.62225	9.66306	9.69296	9.81008
black	ENSMUSG00000041695	Kcnj2	11.5608	11.7999	11.951	11.7858	11.7542	11.6349	11.4885	11.6363	11.8556	11.5724	11.6326	11.6829	11.5955	11.5563	11.7975
black	ENSMUSG00000041891	Lman1	11.5424	11.8733	11.7054	11.7174	11.6803	11.6752	11.6651	11.7139	11.8329	11.6833	11.5643	11.6696	11.6722	11.64	11.7952
black	ENSMUSG00000042246	Tmc7	10.702	10.7391	10.9459	10.8914	10.7829	10.9059	10.7232	10.7591	10.9643	10.7379	10.787	10.8069	10.7451	10.6696	11.0372
black	ENSMUSG00000042429	Adora1	8.51727	8.57126	8.55282	8.41629	8.624	8.61898	8.43577	8.35515	8.48382	8.32269	8.46106	8.54686	8.5211	8.41477	8.75755
black	ENSMUSG00000042473	Tbc1d8b	9.74007	9.65453	9.77618	9.87137	9.78153	9.75727	9.64744	9.63894	9.80649	9.7042	9.80347	9.69288	9.7141	9.54626	9.81242
black	ENSMUSG00000042647	Acad12	9.25154	9.28846	9.24756	9.34602	9.29249	9.08092	9.23735	9.07722	9.34985	9.18041	9.13613	9.31208	9.19478	9.28649	9.27789
black	ENSMUSG00000042787	Exog	10.2713	10.2519	10.1644	10.1341	10.2197	10.2033	10.1495	10.0729	10.3773	10.1504	10.1178	10.1854	10.2459	9.95701	10.3456
black	ENSMUSG00000042903	Foxo4	9.5158	9.53884	9.64225	9.61242	9.65339	9.48938	9.52011	9.4081	9.71764	9.59132	9.65553	9.40041	9.49387	9.42028	9.66302
black	ENSMUSG00000043024	Gm16433	8.16984	8.14982	8.09624	8.17596	8.27933	8.16371	8.31284	8.04103	8.29235	8.04483	8.10656	8.30393	8.04609	8.20502	8.18561
black	ENSMUSG00000043336	Filip1l	10.0031	10.108	10.0785	10.0976	10.1438	10.1408	9.91356	10.069	10.2212	10.0832	10.1826	9.73786	9.99004	10.0087	10.2241
black	ENSMUSG00000043496	Tril	8.92486	8.08549	8.21196	8.1053	8.24819	7.86425	7.94141	7.87279	8.04119	8.03896	8.17574	8.0429	8.04395	8.04395	8.25304
black	ENSMUSG00000043510	Hscb	8.87997	8.94532	8.88556	8.75469	8.93074	8.86392	8.89583	8.83433	8.88877	8.86353	8.6025	8.91819	8.85782	8.83816	9.02799
black	ENSMUSG00000043592	Unc5cl	8.64012	8.68166	8.46469	8.6407	8.72013	8.61976	8.74178	8.59948	8.70661	8.60219	8.75144	8.83292	8.64667	8.61887	8.74227
black	ENSMUSG00000043832	Clec4a3	10.2002	10.3882	10.3677	10.4671	10.3184	10.3674	10.2454	10.3899	10.3121	10.2938	10.288	10.3727	10.2186	10.1282	10.7043
black	ENSMUSG00000044037	Als2cl	8.77153	8.77641	8.88308	8.9627	8.81106	8.62304	8.80032	8.75591	8.90335	8.71041	8.80109	8.92675	8.64581	8.6309	8.91067
black	ENSMUSG00000044221	Grsf1	10.304	10.3801	10.5213	10.3566	10.5105	10.4333	10.3605	10.3244	10.5245	10.4944	10.4286	10.472	10.3159	10.2651	10.5556
black	ENSMUSG00000044583	Tlr7	13.2208	13.3492	13.3874	13.4437	13.4097	13.3666	13.1724	13.344	13.5006	13.3108	13.2612	13.4014	13.1557	13.0295	13.4688
black	ENSMUSG00000045392	Olfr1033	8.76872	8.65087	8.70099	8.73841	8.76148	8.54947	8.69099	8.5385	8.76243	8.60234	8.7026	8.77424	8.63146	8.57319	8.75158
black	ENSMUSG00000045538	Ddx28	9.06739	9.34675	9.47414	9.34057	9.15439	9.30116	9.18165	9.24222	9.40821	9.14484	9.21273	9.37079	9.31263	9.11109	9.28599
black	ENSMUSG00000045752	Tssc4	9.29106	9.44787	9.31663	9.3462	9.48429	9.32633	9.38111	9.25773	9.49219	9.28166	9.19359	9.32426	9.45418	9.35394	9.4251
black	ENSMUSG00000045838	Ccdc9b	8.54109	8.47699	8.72938	8.61462	8.57835	8.44345	8.58577	8.59855	8.81782	8.47218	8.66368	8.72777	8.45579	8.49599	8.64655
black	ENSMUSG00000045968	Teddm2	8.5068	8.44281	8.40084	8.40195	8.3387	8.35718	8.35384	8.05533	8.45632	8.4195	8.26131	8.43842	8.37098	8.29384	8.34924
black	ENSMUSG00000046269	Usp27x	8.60734	8.8463	8.67744	8.84821	8.77351	8.59504	8.68846	8.814	8.7916	8.84169	8.57444	8.72826	8.63024	8.73065	9.003
black	ENSMUSG00000046949	Nqo2	9.11228	9.11059	9.15676	9.27612	9.19782	9.24729	9.11588	9.09556	9.31569	9.11846	9.16032	9.12008	9.20116	9.02135	9.31247
black	ENSMUSG00000047181	Samd14	8.22325	8.32919	8.17334	8.36583	8.36463	8.17479	8.34136	8.22465	8.33665	8.19407	8.29134	8.26488	8.30548	7.99251	8.36405
black	ENSMUSG00000047514	Tspyl1	10.9166	11.1389	11.0261	10.9126	10.9067	10.8317	10.8492	10.8465	10.9217	10.9419	10.9285	10.9278	10.8362	10.7972	11.1324
black	ENSMUSG00000047671	Tctex1d4	8.21475	8.25977	8.18544	8.28946	8.3534	8.1996	8.38474	7.99022	8.34104	8.08432	8.22464	8.23507	8.29837	8.23747	8.37409
black	ENSMUSG00000048406	B330016D10Rik	8.70448	8.81314	8.72297	8.77637	8.94994	8.68393	8.85139	8.73567	8.82098	8.65434	8.70103	8.68254	8.72997	8.683	8.9067
black	ENSMUSG00000049103	Ccr2	9.06506	9.05407	9.07497	9.04848	8.90121	8.88256	9.05621	8.83596	9.07704	8.74738	8.89467	9.26746	9.12123	8.71446	9.06688
black	ENSMUSG00000049130	C5ar1	11.636	11.844	11.6787	11.6799	11.676	11.4827	11.6231	11.8395	11.7538	11.58	11.476	11.6331	11.7001	11.5342	11.8334
black	ENSMUSG00000049300	Prmt6	9.51578	9.66521	9.4643	9.48638	9.59816	9.54029	9.56971	9.49325	9.80506	9.41387	9.46314	9.60632	9.5055	9.45437	9.63482
black	ENSMUSG00000049354	Dcaf7	11.6356	11.7633	11.6414	11.6394	11.4725	11.4758	11.5574	11.4588	11.6369	11.6137	11.701	11.6116	11.6232	11.4734	11.7457
black	ENSMUSG00000049526	Tmem202	8.20605	8.36042	8.28447	8.36914	8.16353	8.24125	8.23613	8.16489	8.3084	8.19461	8.22196	8.11339	8.21908	8.20172	8.4343
black	ENSMUSG00000049871	Nlrc3	8.53951	8.53521	8.35457	8.69043	8.61749	8.56361	8.38	8.40595	8.56921	8.4128	8.51251	8.7189	8.57971	8.35645	8.60593
black	ENSMUSG00000049960	Mrps16	9.09378	9.05523	9.01659	9.07669	8.97326	8.99582	9.06008	8.94905	9.15816	8.77485	9.06231	9.0648	8.98798	8.97044	9.10941
black	ENSMUSG00000050050	Ccdc158	8.20735	8.18907	8.29461	8.39785	8.33315	8.3227	8.24066	7.98348	8.22949	8.24536	8.26201	8.27073	8.21955	8.13481	8.32806
black	ENSMUSG00000050199	Lgr4	8.89362	8.81193	8.75023	8.74406	8.71436	8.62604	8.79274	8.71955	8.9769	8.75711	8.82479	8.76212	8.51499	8.56352	8.90231
black	ENSMUSG00000050447	Lypd6	8.96242	8.94065	8.97725	9.11494	9.15859	8.93187	8.77765	8.809	9.17834	8.98792	8.84392	8.87343	8.82829	8.83414	8.96083
black	ENSMUSG00000050549	Fam241a	8.23489	8.45429	8.30248	8.53287	8.29507	8.36374	8.31629	8.25484	8.43429	8.37814	8.35646	8.37531	8.20012	8.37838	8.43271
black	ENSMUSG00000051065	Mb21d2	8.8592	9.15779	8.88	8.77442	8.90745	8.8158	8.9268	8.78677	8.93253	8.75017	8.90723	8.99752	8.84298	8.61726	9.06356
black	ENSMUSG00000051146	Camk2n2	8.30503	8.27017	8.24971	8.29366	8.20312	8.1831	8.17607	7.95894	8.33702	8.30567	8.22721	8.24974	8.17032	8.07588	8.18346
black	ENSMUSG00000051169	Rpusd3	8.69238	8.97154	8.87174	8.77839	8.83989	8.84961	8.84419	8.75789	8.85543	8.73341	8.78164	8.92921	8.71438	8.70114	9.01758
black	ENSMUSG00000051412	Vamp7	9.48142	9.65494	9.6634	9.73151	9.67743	9.3975	9.51763	9.47926	9.79609	9.52104	9.62195	9.70991	9.3353	9.32268	9.69303
black	ENSMUSG00000051518	Rps19bp1	8.90697	8.85343	8.80553	8.77506	8.80329	8.96694	8.72897	8.7562	8.99403	8.78567	8.59322	8.79728	8.82383	8.73565	8.96657
black	ENSMUSG00000051721	Wdcp	9.6723	9.85698	9.69342	9.65783	9.74938	9.68739	9.53802	9.54388	9.80761	9.64148	9.63207	9.58297	9.69884	9.54072	9.68114
black	ENSMUSG00000051890	Klhdc1	8.73829	8.68246	8.7816	8.99687	8.94408	8.95723	8.76374	8.70508	8.98879	8.73069	8.79797	8.8918	8.77593	8.64802	8.99532
black	ENSMUSG00000052125	F730043M19Rik	8.49826	8.49466	8.508	8.62281	8.65244	8.4875	8.49775	8.45918	8.73166	8.43086	8.40039	8.5941	8.48668	8.4706	8.56471
black	ENSMUSG00000052387	Trpm3	8.88956	8.27795	8.20004	8.33763	8.18341	7.83988	8.0345	8.10362	8.31009	8.07684	8.16954	8.19575	8.15931	8.06732	8.07308
black	ENSMUSG00000052821	Cysltr1	11.1915	11.2762	11.3282	11.4101	11.3242	11.3861	11.1631	11.2691	11.3735	11.3486	11.4178	11.2523	11.1476	11.1315	11.3225
black	ENSMUSG00000053178	Mterf1b	8.47714	8.23303	8.41252	8.43605	8.45472	8.36599	8.41869	8.32533	8.38828	8.26114	8.40309	8.59696	8.36412	8.27616	8.47017
black	ENSMUSG00000053841	Txlna	10.7012	10.7258	10.9004	10.9379	10.808	10.7902	10.6911	10.8177	10.9364	10.7135	10.6844	10.8462	10.7445	10.7122	10.9496
black	ENSMUSG00000053985	Zfp14	9.25681	9.44187	9.16287	9.26739	9.10303	9.22094	9.18309	9.03933	9.32062	9.12256	9.18089	9.20068	9.09153	9.12483	9.14988
black	ENSMUSG00000054206	Gzmm	8.62485	8.47457	8.6181	8.58066	8.59252	8.76346	8.62823	8.66165	8.78077	8.36276	8.66014	8.55301	8.49671	8.54692	8.84258
black	ENSMUSG00000054381	Zfp747	9.10651	9.12114	9.03162	9.04814	9.14749	8.92644	9.15832	8.98409	9.04865	9.00438	9.08559	9.08785	9.12647	8.84769	9.13891
black	ENSMUSG00000054474	Thnsl2	8.79831	8.74403	8.81155	8.80322	8.85873	8.79688	8.66571	8.68	8.87067	8.6857	8.6699	9.00472	8.71008	8.60318	8.70073
black	ENSMUSG00000054514	Atad3aos	8.70803	8.69458	8.53445	8.74761	8.80194	8.631	8.69455	8.46456	8.70547	8.49345	8.66632	8.70765	8.67866	8.60299	8.73559
black	ENSMUSG00000054517	Trim65	10.8806	10.9866	10.9632	10.9341	10.9967	10.8599	10.7543	10.898	11.0909	10.8266	10.8189	10.8625	10.7774	10.904	11.0559
black	ENSMUSG00000054619	Mettl7a1	10.0932	10.3322	10.2455	10.3825	10.3487	10.3242	10.2965	10.12	10.3904	10.2429	10.1791	10.1765	10.2797	10.1586	10.2613
black	ENSMUSG00000054843	Atrnl1	9.26128	9.23037	9.19691	9.01022	9.08013	9.01759	8.98869	9.08248	9.2188	9.09781	9.19284	9.13827	9.07993	8.94324	9.26509
black	ENSMUSG00000055720	Ubl7	9.87044	9.9794	9.98829	9.84137	9.8876	10.0207	9.77165	9.86708	9.98051	9.75969	9.76064	9.65738	9.8307	9.91441	10.0923
black	ENSMUSG00000055945	Prr18	8.81366	8.97553	8.64693	9.00897	9.07982	8.69997	8.86011	8.58586	8.91796	8.75436	8.86952	8.73588	8.74633	8.85162	8.99745
black	ENSMUSG00000056383	AI987944	9.86838	10.0173	9.96644	9.88642	9.86538	9.90855	9.78758	9.73804	9.97599	9.82198	10.0381	9.92056	9.82051	9.68089	9.92476
black	ENSMUSG00000056429	Tgoln1	12.3226	12.465	12.3951	12.4232	12.2512	12.374	12.312	12.3429	12.4814	12.4142	12.3289	12.3805	12.2862	12.1826	12.4589
black	ENSMUSG00000057572	Zbtb8os	9.52041	9.61474	9.56385	9.65371	9.62645	9.4274	9.65708	9.29031	9.53376	9.5114	9.50568	9.60085	9.5016	9.5302	9.77395
black	ENSMUSG00000057706	Mex3b	9.85115	10.1693	10.1099	10.1274	10.3364	10.0934	10.1219	10.0711	10.2341	9.83481	10.0461	10.0693	10.1093	10.0042	10.4026
black	ENSMUSG00000060002	Chpt1	9.82934	9.89481	9.88316	9.9124	9.89888	9.89187	9.76311	9.84143	9.88494	9.91387	9.94382	9.95704	9.59291	9.6198	9.86435
black	ENSMUSG00000060397	Zfp128	9.71559	9.8835	9.71546	9.82451	9.92587	9.86986	9.7008	9.59484	9.85359	9.76474	9.72036	9.7954	9.71829	9.77127	9.86674
black	ENSMUSG00000060550	H2-Q7	8.31623	8.57358	8.64392	8.45163	8.43579	8.18424	8.36209	8.44028	8.53708	8.32142	8.34703	8.42247	8.38882	8.31388	8.88192
black	ENSMUSG00000061232	H2-K1	11.6105	12.018	11.7484	11.8875	11.7731	11.5442	11.6645	11.9653	11.7517	11.5479	11.6296	11.6961	11.7685	11.5465	12.4342
black	ENSMUSG00000062960	Kdr	9.30197	9.48467	9.3119	9.30391	9.3325	9.1624	9.16117	9.3456	9.33723	9.2967	9.20339	9.22365	9.16992	9.29472	9.50586
black	ENSMUSG00000063253	Scoc	11.8645	12.0067	11.8911	11.9075	11.8825	11.9017	11.7283	11.7942	12.1463	11.831	11.8917	11.9957	11.6737	11.6304	11.9154
black	ENSMUSG00000063810	Alms1	9.49257	9.61967	9.50816	9.57976	9.2372	9.4162	9.29504	9.35595	9.46819	9.40089	9.43275	9.35507	9.3822	9.42561	9.46258
black	ENSMUSG00000064390	Rnu73b	8.40771	8.52518	8.46923	8.63696	8.43278	8.52089	8.57402	8.45316	8.67064	8.47633	8.58523	8.45502	8.5696	8.41619	8.61473
black	ENSMUSG00000066170	E230001N04Rik	8.47972	8.51852	8.48911	8.54848	8.89418	8.31573	8.45028	8.40326	8.64243	8.36285	8.31435	8.4318	8.53888	8.37967	8.74584
black	ENSMUSG00000066441	Rdh11	9.92571	9.93278	10.0233	10.0602	10.0803	9.85177	9.79017	9.98736	9.98495	9.92249	10.0658	9.93839	9.86468	9.9346	9.87181
black	ENSMUSG00000066643	Wdr35	9.13418	9.05339	8.93683	8.97884	9.01804	8.94406	8.97607	8.94435	9.16979	9.07897	8.9709	9.024	8.90814	8.85803	9.14355
black	ENSMUSG00000066839	Ecsit	8.93688	9.06585	9.06557	9.1714	9.10386	9.08649	9.02143	9.04382	9.18313	9.148	9.00713	8.97185	8.90432	9.0478	9.14604
black	ENSMUSG00000067424	Zfp563	9.84861	9.95605	9.73554	9.74405	9.73345	9.73682	9.67839	9.6381	9.77963	9.72919	9.85496	9.74552	9.679	9.56734	9.78416
black	ENSMUSG00000068134	Zfp120	10.7407	10.6948	10.7535	10.7516	10.6166	10.6651	10.5827	10.5703	10.857	10.6095	10.6081	10.6857	10.6028	10.4941	10.6972
black	ENSMUSG00000068523	Gng5	9.88268	9.91705	9.959	9.92952	9.83464	9.90999	9.83186	9.8678	9.99433	9.64908	9.86133	9.76718	9.85177	9.83644	9.97455
black	ENSMUSG00000069208	Zfp825	8.90137	9.04654	8.99124	9.01377	9.07114	9.06353	9.01899	8.99852	9.11916	8.8862	9.0058	9.03377	8.90944	8.87282	9.17394
black	ENSMUSG00000069540	Gm4925	8.3412	8.5827	8.54045	8.73146	8.61048	8.52667	8.59407	8.63959	8.6899	8.53212	8.55769	8.63021	8.38306	8.53007	8.61054
black	ENSMUSG00000069830	Nlrp1a	9.81812	9.76014	10.0282	10.011	9.80102	9.98109	9.82796	9.81207	10.0457	9.79213	9.88097	9.92028	9.86497	9.88799	9.91987
black	ENSMUSG00000071180	Smim15	10.2211	10.3017	10.3064	10.2434	10.3397	10.2293	10.1268	10.2633	10.3179	10.2714	10.23	10.3223	10.2767	9.97392	10.3
black	ENSMUSG00000071478	Hist1h2ad	8.26683	8.30806	8.36989	8.37392	8.28616	8.27745	8.24224	8.06293	8.43641	8.10809	8.30938	8.21644	8.33003	8.17515	8.24764
black	ENSMUSG00000071540	3425401B19Rik	8.18927	8.18477	8.24173	8.29545	8.20373	8.34447	8.22396	7.93737	8.23085	8.09781	8.26105	8.25365	8.23642	8.20472	8.32715
black	ENSMUSG00000073000	Gm10451	8.38797	8.50252	8.58374	8.56784	8.46635	8.3667	8.29934	8.43434	8.5706	8.5122	8.33773	8.65757	8.27876	8.38737	8.44819
black	ENSMUSG00000073415	Gm10501	8.54567	8.43911	8.31162	8.50667	8.4155	8.44719	8.39455	8.26235	8.49052	8.30986	8.45912	8.44158	8.27948	8.34801	8.39705
black	ENSMUSG00000073775	Kti12	9.37706	9.34286	9.26021	9.42577	9.36399	9.15007	9.36434	9.35293	9.44089	9.42909	9.32723	9.41802	9.25799	9.18044	9.35627
black	ENSMUSG00000074064	Mlycd	9.76786	9.89658	9.88562	9.7765	9.76678	9.75544	9.81634	9.50507	9.8455	9.76942	9.81633	9.84177	9.73547	9.77944	9.82163
black	ENSMUSG00000074088	Snrnp40	9.68595	9.82221	9.75587	9.81999	9.86207	9.73985	9.61166	9.69183	9.97398	9.71314	9.82819	9.56393	9.75705	9.72978	9.78694
black	ENSMUSG00000074171	Gm6658	8.46979	8.59198	8.4246	8.41263	8.38261	8.44282	8.46826	8.37207	8.58277	8.2999	8.32513	8.57785	8.54468	8.36646	8.57071
black	ENSMUSG00000074580	4931440P22Rik	8.60609	8.67243	8.46342	8.46755	8.59654	8.64082	8.54542	8.35802	8.61573	8.55898	8.53378	8.59733	8.59094	8.44555	8.59674
black	ENSMUSG00000074629	4930518I15Rik	9.16938	9.20947	9.25589	9.33007	9.15968	9.465	9.20785	9.20772	9.35051	9.177	9.31377	9.32198	9.22604	9.26201	9.29539
black	ENSMUSG00000074794	Arrdc3	10.8005	10.6928	11.0016	10.8862	10.9985	10.8399	10.8541	10.7559	10.9852	10.7271	10.808	11.0399	10.6093	10.5781	10.8673
black	ENSMUSG00000074918	Inafm2	10.1099	10.3024	10.0969	10.0644	10.0596	9.97987	10.0713	10.0413	10.246	10.027	10.1852	10.1934	10.0546	9.85394	10.0075
black	ENSMUSG00000075289	Carns1	8.44397	8.55813	8.49481	8.64545	8.4611	8.27079	8.61757	8.36841	8.63497	8.38761	8.38409	8.61494	8.49202	8.55363	8.54777
black	ENSMUSG00000075591	Gm10874	8.67051	8.50288	8.48639	8.68265	8.59712	8.48884	8.67145	8.48211	8.72086	8.62403	8.54607	8.64676	8.51607	8.35692	8.55912
black	ENSMUSG00000075700	Selenot	11.8911	12.0103	12.0464	12.0731	12.0526	12.0128	11.9549	12.116	12.0529	11.9795	12.0013	12.0045	11.8482	11.8016	12.1267
black	ENSMUSG00000077347	Gm24671	8.05255	8.10061	8.22186	8.39357	8.24228	8.4239	8.29477	8.14193	8.39339	8.26415	8.19815	8.31735	8.20851	8.19119	8.28565
black	ENSMUSG00000077505	Gm24233	8.50044	8.59298	8.32967	8.46604	8.56197	8.39063	8.45018	8.41076	8.57202	8.33916	8.51659	8.35251	8.4365	8.47176	8.54489
black	ENSMUSG00000078566	Bnip3	9.61498	9.68692	9.44557	9.68802	9.58	9.48721	9.57366	9.39239	9.78017	9.54536	9.49592	9.49314	9.52871	9.50028	9.57721
black	ENSMUSG00000081187	3110067C02Rik	8.29258	8.43596	8.52229	8.43177	8.50524	8.23438	8.26121	8.3855	8.47911	8.20537	8.4159	8.4413	8.38384	8.37304	8.43833
black	ENSMUSG00000081992	Gm13408	8.33374	8.33576	8.47469	8.50598	8.45035	8.46184	8.47054	8.38799	8.3447	8.41826	8.51812	8.51287	8.29	8.30032	8.58695
black	ENSMUSG00000083237	Gm11698	8.29398	8.28828	8.20957	8.21555	8.22098	8.2714	8.22713	7.97443	8.37977	8.16646	8.23641	8.25562	8.17139	8.09026	8.20616
black	ENSMUSG00000084052	Gm11745	9.04272	8.79686	8.88101	8.88021	8.75341	8.68714	8.79737	8.70511	8.80907	8.75555	8.81038	8.81455	8.98915	8.72111	8.84987
black	ENSMUSG00000084088	Gm12941	8.37714	8.57989	8.29	8.61391	8.43981	8.27183	8.4163	8.31692	8.54818	8.38675	8.59759	8.37519	8.33726	8.17206	8.40095
black	ENSMUSG00000084797	Gm14321	8.82698	8.8613	8.76953	8.8228	8.73901	8.75387	8.77623	8.70129	8.83742	8.66336	8.59674	8.84691	8.75493	8.9277	8.82873
black	ENSMUSG00000085207	Gm11767	8.30261	8.28543	8.18648	8.25683	8.28442	8.0564	8.04602	8.14308	8.22024	8.04738	8.28803	8.26362	8.16998	8.15273	8.18851
black	ENSMUSG00000085663	Gm15718	8.39363	8.23241	8.28656	8.38471	8.42891	8.28758	8.30204	8.19624	8.46174	8.22107	8.35299	8.3682	8.27476	8.26162	8.44982
black	ENSMUSG00000085984	1700001G11Rik	8.25434	8.24771	8.27289	8.22834	8.36171	8.18563	8.2656	8.15436	8.3359	8.12542	8.27763	8.22264	8.37549	8.00296	8.33839
black	ENSMUSG00000086477	Gm15506	8.79895	8.98598	8.78437	8.94399	8.85934	8.87223	9.05158	8.75884	9.15436	8.73204	8.72519	8.89329	8.84878	8.84574	9.09278
black	ENSMUSG00000087006	Gm13889	8.67431	8.75471	8.72413	8.63152	8.63098	8.7933	8.64527	8.59949	8.68668	8.67835	8.44637	8.66085	8.80323	8.67102	8.71815
black	ENSMUSG00000087107	AI662270	8.59282	8.4917	8.5695	8.59437	8.47321	8.53598	8.3059	8.52126	8.64536	8.40278	8.52331	8.53848	8.52481	8.45378	8.58947
black	ENSMUSG00000087178	A230056P14Rik	8.61321	8.49045	8.64755	8.45721	8.45888	8.60587	8.47431	8.50038	8.65089	8.30955	8.55576	8.64549	8.46735	8.45786	8.60678
black	ENSMUSG00000087222	E030042O20Rik	8.66805	8.787	8.50805	8.68192	8.66279	8.57871	8.6393	8.45058	8.71883	8.58085	8.59422	8.68687	8.66754	8.60317	8.63278
black	ENSMUSG00000087549	Gm13427	8.19179	8.22936	8.2399	8.27183	8.30671	8.2897	8.19669	8.1369	8.36675	8.08797	8.28121	8.03898	8.27223	8.20618	8.50039
black	ENSMUSG00000088119	Gm24060	8.45229	8.35869	8.32294	8.41605	8.51447	8.35883	8.31799	8.45495	8.66702	8.51578	8.42294	8.30423	8.3493	8.33824	8.46943
black	ENSMUSG00000088249	Gm25908	8.22717	8.33817	8.35829	8.2564	8.28071	8.36653	8.14057	8.13022	8.3091	8.2406	8.19971	8.30354	8.31809	8.1415	8.38662
black	ENSMUSG00000089125	Gm26403	8.32824	8.03329	8.18542	8.32013	8.19715	8.28926	8.2724	8.14104	8.31226	8.22867	8.20422	8.31939	8.2033	8.0776	8.26711
black	ENSMUSG00000089296	Gm23205	8.38444	8.51249	8.40241	8.4411	8.3776	8.37684	8.29561	8.26608	8.60081	8.33511	8.42138	8.13829	8.32976	8.36969	8.48802
black	ENSMUSG00000089417	Gm22009	10.4306	9.97147	10.1717	10.0472	10.1319	9.98909	10.1014	9.9419	10.4339	10.1604	10.0987	10.2431	10.3952	9.95899	10.1936
black	ENSMUSG00000089857	Zfp882	9.41001	9.5766	9.5066	9.58075	9.71678	9.48658	9.52058	9.5005	9.63385	9.44815	9.52878	9.51971	9.44737	9.37652	9.63407
black	ENSMUSG00000089911	Mfsd14a	10.8293	10.8773	11.0096	10.8275	10.8375	10.9499	10.8345	10.7868	11.0065	10.9239	10.7452	10.9612	10.7731	10.7603	10.7663
black	ENSMUSG00000090264	Eif4ebp3	8.59926	8.47943	8.39807	8.51009	8.47303	8.33527	8.47968	8.30691	8.58524	8.42966	8.34093	8.53749	8.44999	8.46335	8.43917
black	ENSMUSG00000091587	Gm17191	8.39741	8.51255	8.38741	8.51455	8.43507	8.38653	8.53766	8.31262	8.57135	8.35105	8.37045	8.55574	8.36181	8.47771	8.49038
black	ENSMUSG00000091931	Gon7	8.8018	8.89066	9.00025	8.9337	8.81283	8.73316	8.82422	8.82285	8.76329	8.75326	8.9504	8.85543	8.67589	8.95455	9.01681
black	ENSMUSG00000092353	Gm20539	8.31255	8.37027	8.39075	8.48219	8.36565	8.34903	8.26519	8.14057	8.42577	8.12226	8.38202	8.34562	8.37225	8.34316	8.50805
black	ENSMUSG00000092918	Gm24081	8.24456	8.27662	8.33128	8.25666	8.19607	8.00173	8.08397	8.1313	8.24996	8.13773	8.11154	8.32403	8.29586	8.20243	8.29012
black	ENSMUSG00000093031	Gm22662	8.33367	8.40823	8.32895	8.30893	8.51212	8.30975	8.40195	8.06027	8.27191	8.27769	8.40203	8.6282	8.33728	8.33593	8.43765
black	ENSMUSG00000093553	Gm20633	8.68205	8.82241	8.68965	8.77557	8.66802	8.56808	8.6947	8.52607	8.94155	8.59874	8.69056	8.62914	8.48768	8.53772	8.68406
black	ENSMUSG00000093734	Gm25082	8.71874	8.57656	8.61844	8.60559	8.47392	8.61376	8.63482	8.58216	8.62804	8.50843	8.61637	8.73144	8.56899	8.4971	8.76425
black	ENSMUSG00000095041	AC149090.1	12.8865	13.0645	13.1829	13.3279	13.1062	12.9139	12.8514	13.0908	13.2838	12.9153	12.986	13.1827	12.9384	12.9536	13.3429
black	ENSMUSG00000095432	Zfp748	10.7085	10.8817	10.7065	10.7345	10.7979	10.8397	10.6671	10.8033	10.8117	10.854	10.7851	10.7527	10.6812	10.5734	10.9095
black	ENSMUSG00000095530	Snora19	8.17214	8.32328	8.25471	8.35345	8.09461	8.18316	8.14172	7.93867	8.37335	8.17829	8.17182	8.27528	8.14394	7.96417	8.31613
black	ENSMUSG00000095789	Nupr1l	8.74612	8.59208	8.69642	8.74826	8.62861	8.62639	8.61327	8.35283	8.80429	8.54731	8.47055	8.69131	8.6257	8.51614	8.62079
black	ENSMUSG00000096549	Prickle4	8.05898	8.26055	8.25925	8.26151	8.23456	8.28754	8.18451	8.12404	8.34084	8.16944	8.24382	8.22314	8.15843	7.96468	8.16488
black	ENSMUSG00000096647	Gm6223	7.96846	8.22901	8.10923	8.32731	8.16411	8.25788	7.96847	8.23061	8.28308	8.20261	8.11894	8.27338	8.17591	8.1169	8.24689
black	ENSMUSG00000096696	Zfp960	8.55828	8.5146	8.58015	8.67843	8.60392	8.534	8.55138	8.4384	8.74122	8.59784	8.52438	8.41827	8.52398	8.40847	8.62796
black	ENSMUSG00000096967	Gm26621	8.8923	8.9566	8.95176	8.92437	9.14649	8.81223	8.91162	8.92422	9.01551	8.99671	8.94152	8.82757	8.76456	8.8605	9.01878
black	ENSMUSG00000097045	Gm26641	8.38579	8.28529	8.2861	8.15162	8.2566	8.38673	8.18392	8.25579	8.48316	8.31253	8.07617	8.24743	8.31213	8.18186	8.38285
black	ENSMUSG00000097123	Gm6297	8.66742	8.73157	8.82108	8.84086	8.76101	8.85533	8.72271	8.59796	8.64307	8.61202	8.75743	8.70153	8.70893	8.76683	8.96169
black	ENSMUSG00000097149	G630030J09Rik	8.25221	8.40684	8.34188	8.35102	8.41122	8.23048	8.22508	8.25632	8.39755	8.2459	8.31744	8.1875	8.27388	8.27285	8.58822
black	ENSMUSG00000097454	Gm26892	8.45715	8.46003	8.45123	8.4061	8.50672	8.3437	8.28295	8.27232	8.45156	8.34739	8.20845	8.44231	8.3862	8.41335	8.40969
black	ENSMUSG00000097461	Gm26735	8.22235	8.22901	8.31648	8.32559	8.22325	8.16737	8.29174	8.05647	8.31129	8.31605	8.22847	8.38575	8.14744	8.0626	8.32427
black	ENSMUSG00000097714	Gm20109	8.26708	8.38742	8.36141	8.41881	8.50643	8.2707	8.23785	8.20336	8.30145	8.27951	8.37399	8.35511	8.22036	8.28884	8.43102
black	ENSMUSG00000097746	Gm6225	9.51432	9.62656	9.60474	9.58087	9.49962	9.52407	9.56283	9.40329	9.71644	9.40394	9.57152	9.51675	9.43386	9.31823	9.68405
black	ENSMUSG00000098108	Gm27008	8.81082	8.71002	8.80254	9.0349	8.89689	8.75535	8.85325	8.71725	8.93846	8.71411	8.81855	8.73698	8.7703	8.73547	8.99292
black	ENSMUSG00000098197	BC051537	8.39366	8.42125	8.26544	8.39794	8.30962	8.36768	8.38975	8.15228	8.36072	8.36008	8.15874	8.43133	8.39714	8.23519	8.33491
black	ENSMUSG00000098374	Gm28043	8.72971	8.87397	8.75674	8.85619	8.68313	8.86517	8.71375	8.62823	8.86813	8.7572	8.58806	8.95696	8.78197	8.77918	9.02628
black	ENSMUSG00000098730	Mir6407	8.23246	8.3147	7.99262	8.15451	8.32615	8.12993	8.11576	7.99262	8.26311	8.29362	8.04983	8.13273	8.16295	8.1904	8.23825
black	ENSMUSG00000099583	Hist1h3d	8.35234	8.49557	8.4748	8.3046	8.26568	8.32036	8.47622	8.3821	8.54681	8.33615	8.32583	8.48815	8.2833	8.2691	8.56232
black	ENSMUSG00000101389	Ms4a4a	8.26652	8.33835	8.30397	8.22827	8.20191	8.29736	8.21191	8.06569	8.25523	8.20249	8.06671	8.37077	8.32062	8.20888	8.31019
black	ENSMUSG00000101595	Gm29395	8.55542	8.3624	8.61218	8.48192	8.38728	8.52356	8.40893	8.4387	8.53485	8.39686	8.38292	8.59259	8.37958	8.38815	8.55907
black	ENSMUSG00000103013	Gm37503	8.20016	8.28572	8.20604	8.18658	8.28133	8.13468	8.22301	8.06803	8.29218	8.09632	8.20891	8.39356	8.25851	8.1386	8.23915
black	ENSMUSG00000103041	Gm37305	9.24662	9.37359	9.33803	9.49482	9.28654	9.37385	9.36409	9.16401	9.34799	9.14725	9.24231	9.52865	9.2123	9.33704	9.53585
black	ENSMUSG00000103075	Gm38109	8.97902	8.9427	8.82497	8.98256	9.03387	8.87688	8.99926	8.86119	8.9663	8.89234	8.9057	9.15562	8.81759	8.85668	9.06158
black	ENSMUSG00000103556	Gm38215	8.08097	8.33587	8.21698	8.31927	8.16181	8.19754	8.15546	8.12219	8.24785	8.07181	8.0678	8.34338	8.35819	8.09886	8.32225
black	ENSMUSG00000103940	Gm38227	8.39305	8.51911	8.38359	8.62596	8.42153	8.54007	8.50479	8.30971	8.58941	8.27496	8.3325	8.57613	8.53048	8.48452	8.45096
black	ENSMUSG00000104187	Gm37820	8.41233	8.39732	8.36435	8.48854	8.25242	8.28404	8.24084	8.26443	8.32306	8.26637	8.22993	8.50447	8.33825	8.24993	8.42952
black	ENSMUSG00000104548	Gm43857	9.3245	9.26576	9.41603	9.49934	9.53331	9.47013	9.33776	9.28674	9.46119	9.25907	9.38928	9.40948	9.39823	9.33794	9.43937
black	ENSMUSG00000105226	A930028O11Rik	8.34089	8.37466	8.28929	8.29619	8.46887	8.25117	8.26931	8.19369	8.33572	8.24049	8.2168	8.41589	8.27869	8.1135	8.4335
black	ENSMUSG00000105601	Gm42725	9.01083	9.14374	9.04717	9.26112	9.07756	9.06286	9.08942	8.9672	9.18694	8.93502	9.16845	8.92816	8.97972	9.08722	9.27936
black	ENSMUSG00000105710	Gm43859	8.59028	8.5446	8.71453	8.78087	8.60364	8.62813	8.63673	8.57221	8.70603	8.62815	8.64399	8.79435	8.61345	8.43508	8.72748
black	ENSMUSG00000106350	Gm4869	8.2044	8.30239	8.15154	8.22684	8.10614	8.14809	8.28136	7.97961	8.28251	7.93098	8.20509	8.19649	8.10493	8.17522	8.27488
black	ENSMUSG00000106565	Gm43582	8.49255	8.48377	8.49855	8.66266	8.34612	8.57462	8.47778	8.48214	8.75045	8.48362	8.57648	8.40108	8.44616	8.436	8.65948
black	ENSMUSG00000107173	Gm43266	8.19179	8.11836	8.16207	8.26118	8.15129	8.22637	8.29983	8.13685	8.32087	8.25359	8.13037	8.03585	8.17086	8.1518	8.33695
black	ENSMUSG00000107761	2010008C14Rik	9.4097	9.48007	9.44729	9.57738	9.46336	9.55034	9.32652	9.63209	9.60267	9.36125	9.36489	9.44354	9.41842	9.35028	9.55612
black	ENSMUSG00000108042	B130021K23Rik	9.16081	9.17101	8.94826	9.04257	8.99578	9.26396	9.05579	8.95643	9.28722	9.07258	8.94101	9.10197	8.94068	9.0111	9.20626
black	ENSMUSG00000108465	Gm45110	8.65325	8.60051	8.76156	8.63707	8.65038	8.6754	8.66604	8.56483	8.85723	8.3671	8.70236	8.59728	8.53722	8.64109	8.81599
black	ENSMUSG00000109089	4833411C07Rik	9.08221	9.15443	9.27975	9.23862	9.16632	9.0819	9.06168	9.15718	9.38745	9.11926	8.9645	9.16596	8.98098	9.07336	9.3436
black	ENSMUSG00000109124	Gm44516	8.48568	8.29341	8.38399	8.4276	8.22458	8.32	8.30401	8.29854	8.38007	8.28214	8.29727	8.51285	8.27972	8.19215	8.47203
black	ENSMUSG00000109428	Gm45698	8.40655	8.57231	8.39323	8.60548	8.33335	8.44155	8.50265	8.26991	8.2815	8.22133	8.51779	8.5024	8.42009	8.34003	8.50073
black	ENSMUSG00000109459	Gm39526	8.7819	8.57943	8.78142	8.66278	8.70107	8.62423	8.62702	8.52953	8.82452	8.62978	8.85251	8.74863	8.50292	8.53385	8.76304
black	ENSMUSG00000109713	Pvrig	9.28923	9.4564	9.40357	9.26559	9.08896	9.00252	9.17332	9.35242	9.50109	9.21058	9.16358	9.20293	9.04949	9.06674	9.34647
black	ENSMUSG00000110277	Gm45871	9.11275	9.07414	9.16982	9.24095	9.22563	9.13191	9.15647	9.1835	9.39698	9.16494	9.03645	9.13061	8.9965	9.07833	9.23208
black	ENSMUSG00000110540	Gm45743	8.59398	8.51553	8.59081	8.63275	8.63326	8.73506	8.45131	8.52727	8.67813	8.54122	8.60728	8.77134	8.59619	8.45933	8.59816
black	ENSMUSG00000111180	Gm39348	8.65788	8.69579	8.58122	8.73477	8.7791	8.6745	8.59508	8.66111	8.69755	8.76621	8.67767	8.88611	8.67523	8.40105	8.80026
black	ENSMUSG00000111997	Gm5176	8.33453	8.21967	8.3193	8.44562	8.38487	8.31238	8.32492	7.94651	8.35282	8.35195	8.38138	8.21612	8.34649	8.18502	8.46931
black	ENSMUSG00000112895	Gm47567	8.32948	8.28772	8.27993	8.25019	8.32508	8.08421	8.3649	7.95563	8.27923	7.95885	8.24671	8.3283	8.24484	8.16062	8.24401
black	ENSMUSG00000113061	Gm11361	8.14591	8.25248	8.25915	8.26203	8.15914	8.4029	8.26064	8.16175	7.96213	8.22234	8.27549	8.28598	8.31385	8.23447	8.40464
black	ENSMUSG00000113965	A730091E23Rik	8.78505	8.89996	8.90964	8.87696	8.81373	8.98266	8.93534	8.84704	9.07785	8.66517	8.80035	9.01834	8.77192	8.78805	9.01569
black	ENSMUSG00000114014	Gm48350	8.17998	8.22925	8.22622	8.1672	8.30837	8.2317	8.20122	7.93721	8.22678	8.05767	8.24081	8.30031	8.16143	8.17888	8.33759
black	ENSMUSG00000114251	Tmed10-ps	8.57889	8.74989	8.68455	8.56991	8.58432	8.57779	8.49448	8.53051	8.68371	8.51436	8.53622	8.75547	8.62354	8.52706	8.5879
black	ENSMUSG00000115017	Gm2573	8.34904	8.39262	8.44979	8.50915	8.50811	8.38991	8.33819	8.18175	8.50971	8.37986	8.46669	8.33678	8.39671	8.32058	8.35232
blue	ENSMUSG00000000085	Scmh1	10.8006	10.5478	10.7238	10.7767	10.7067	10.8166	10.6289	10.618	10.571	10.6665	10.7912	10.5816	10.6387	10.8882	10.6436
blue	ENSMUSG00000000127	Fer	10.8256	10.4771	10.7887	10.7724	10.7816	10.7999	10.7887	10.5538	10.5606	10.8197	10.7473	10.6717	10.722	10.8713	10.5875
blue	ENSMUSG00000000318	Clec10a	8.32351	8.21587	8.40948	8.45964	8.40502	8.20894	8.38469	8.29117	8.36759	8.365	8.29514	8.56081	8.45876	8.34998	8.30346
blue	ENSMUSG00000000320	Alox12	8.31827	8.39444	8.3991	8.51989	8.32733	8.10989	8.36846	8.19054	7.9971	8.43149	8.37907	8.16688	8.35007	8.40872	8.29324
blue	ENSMUSG00000000340	Dbt	9.74567	9.66943	9.62575	9.68679	9.69716	9.64064	9.67664	9.46671	9.69234	9.86609	9.63089	9.58427	9.71325	9.67821	9.62541
blue	ENSMUSG00000000392	Fap	8.29791	8.11706	8.10508	8.27354	8.34894	8.12583	8.14573	8.06245	8.09606	8.21086	8.18717	8.35716	8.18422	8.29099	8.13166
blue	ENSMUSG00000000486	46266	8.421	8.3207	8.16794	8.26895	8.34079	8.33166	8.5008	8.26368	8.229	8.22575	8.21874	8.29263	8.43932	8.31181	8.37478
blue	ENSMUSG00000000568	Hnrnpd	11.458	11.2961	11.2055	11.4006	11.3986	11.4974	11.3827	11.2232	11.2462	11.2277	11.4154	11.1941	11.3494	11.3544	11.2355
blue	ENSMUSG00000000686	Abhd15	11.3911	11.6363	11.4542	11.4034	11.6001	11.6404	11.5622	11.4951	11.4224	11.585	11.5086	11.5462	11.6169	11.4434	11.3812
blue	ENSMUSG00000001173	Ocrl	9.90908	9.7386	10.0125	9.84225	9.77898	9.72569	9.69337	9.60412	9.73171	9.84509	9.98588	9.71489	9.70369	9.75531	9.78473
blue	ENSMUSG00000001249	Hpn	9.14225	8.94199	9.17721	9.11324	9.2038	9.07123	9.28712	9.14591	9.22904	9.02881	9.18735	9.14127	9.25778	9.27241	8.95111
blue	ENSMUSG00000001376	Vps50	10.7004	10.6258	10.7282	10.6475	10.7363	10.8136	10.7434	10.5401	10.6795	10.7416	10.7373	10.8343	10.577	10.6254	10.5745
blue	ENSMUSG00000001420	Tmem79	8.2923	8.12984	8.26219	8.14937	8.22761	8.19695	8.26996	8.15333	8.31997	8.30275	7.9694	8.21815	8.42937	8.25844	8.23653
blue	ENSMUSG00000001518	Itfg2	9.5482	9.51099	9.53005	9.37261	9.30223	9.51129	9.55271	9.36248	9.34818	9.70585	9.46837	9.38492	9.52385	9.45627	9.51368
blue	ENSMUSG00000001521	Tulp3	9.55536	9.48942	9.50074	9.44885	9.63716	9.50966	9.6614	9.46517	9.4189	9.52361	9.64347	9.63562	9.55144	9.6511	9.34724
blue	ENSMUSG00000001630	Stk38l	9.65377	9.58029	9.67997	9.51882	9.62936	9.81832	9.74374	9.51902	9.60678	9.66066	9.596	9.76076	9.53584	9.57168	9.69041
blue	ENSMUSG00000001642	Akr1b3	9.73999	9.72135	9.53858	9.74556	9.56572	9.73873	9.6846	9.66396	9.55732	9.82998	9.55999	9.60737	9.70734	9.76228	9.71841
blue	ENSMUSG00000001786	Fbxo7	10.3335	10.2753	10.1813	10.1929	10.2744	10.3065	10.2756	10.0122	10.0466	10.3089	10.2512	10.245	10.1634	10.3211	10.132
blue	ENSMUSG00000001998	Ap4e1	10.279	10.0456	10.3123	10.2828	10.3082	10.2097	10.2236	10.0492	10.2872	10.366	10.2875	10.2471	10.1642	10.1561	10.1879
blue	ENSMUSG00000001999	Blvra	9.52871	9.49495	9.45048	9.37573	9.43039	9.44144	9.62882	9.32587	9.39854	9.55604	9.30442	9.51502	9.45518	9.57435	9.49559
blue	ENSMUSG00000002076	Hsf2bp	8.72795	8.51564	8.60994	8.71873	8.54815	8.62531	8.71936	8.59976	8.38922	8.66046	8.68864	8.78811	8.64841	8.64611	8.46253
blue	ENSMUSG00000002109	Ddb2	9.05469	9.0126	8.97289	9.02693	8.9954	9.10627	8.98313	9.0456	8.88788	9.02566	9.17096	9.26282	8.97862	9.05422	8.93762
blue	ENSMUSG00000002227	Mov10	10.3318	10.2169	10.2716	10.3059	10.2256	10.3683	10.3338	10.3479	10.319	10.3813	10.2906	10.1046	10.4841	10.4495	10.3075
blue	ENSMUSG00000002372	Ranbp3	10.5105	10.6116	10.6662	10.5742	10.5171	10.5902	10.6188	10.6752	10.4777	10.8193	10.5701	10.5446	10.7071	10.7302	10.5973
blue	ENSMUSG00000002428	Hltf	11.4582	11.3041	11.4692	11.4924	11.4415	11.4745	11.3591	11.275	11.4233	11.6218	11.4449	11.4767	11.3415	11.3911	11.4012
blue	ENSMUSG00000002797	Ggct	8.64564	8.63293	8.74637	8.71595	8.67735	8.61261	8.54879	8.49088	8.74316	8.56282	8.64041	8.58788	8.77321	8.69724	8.41835
blue	ENSMUSG00000002804	Nudt14	8.83845	8.58445	8.93865	8.85581	8.80365	8.71407	8.81239	8.71531	8.59562	8.66304	8.82258	8.77549	8.85032	8.70018	8.94184
blue	ENSMUSG00000002944	Cd36	8.86471	8.66614	8.77626	8.78508	8.68279	8.46228	8.75719	8.78944	8.66653	8.66484	8.7413	8.86401	8.84063	8.6587	8.53355
blue	ENSMUSG00000003526	Prodh	9.10783	9.17354	9.11807	9.13063	9.05772	9.01602	9.00858	8.88159	9.0824	9.12319	8.99916	9.0627	9.04492	9.22893	9.17976
blue	ENSMUSG00000003534	Ddr1	8.43441	8.29247	8.30511	8.06837	8.1697	8.11674	8.25946	8.22915	8.03306	8.1705	8.1317	8.4281	8.03519	8.17984	8.23289
blue	ENSMUSG00000003617	Cp	8.60618	8.48186	8.76406	8.60806	8.48716	8.54571	8.56773	8.15451	8.44411	8.4323	8.54703	8.72809	8.65326	8.61375	8.42083
blue	ENSMUSG00000003929	Zfp81	9.85682	9.90004	9.85444	9.91197	9.91713	9.85951	9.81768	9.5796	9.83292	9.91986	9.77216	9.89391	9.78216	9.72183	9.78544
blue	ENSMUSG00000003949	Hlf	10.2045	10.0133	10.2486	10.3989	10.3106	10.3212	10.2043	10.2278	10.2582	10.3503	10.311	10.2605	10.1624	10.1859	9.88803
blue	ENSMUSG00000003974	Grm3	8.76807	8.70231	8.84112	8.51593	8.64068	8.68605	8.67758	8.55288	8.65939	8.61984	8.68158	8.55655	8.58832	8.6832	8.57496
blue	ENSMUSG00000003992	Ssbp2	10.3283	10.0219	10.3747	10.4468	10.4329	10.4292	10.4129	10.147	10.3064	10.4302	10.1982	10.2931	10.2815	10.4001	10.2028
blue	ENSMUSG00000004044	Cavin1	8.32606	8.43703	8.28578	8.20548	8.33152	8.24565	8.1287	8.22204	8.16171	8.25778	8.29336	8.39551	8.18857	8.2966	8.06826
blue	ENSMUSG00000004071	Cdip1	10.9269	10.8174	10.844	10.8455	10.9534	10.9037	10.7477	10.7441	10.596	10.9477	10.9193	10.7912	10.8401	10.9948	10.8308
blue	ENSMUSG00000004100	Ppan	9.5997	9.88944	9.50685	9.59113	9.67177	9.53376	9.68191	9.45045	9.71885	9.66937	9.55544	9.57712	9.66098	9.71931	9.41678
blue	ENSMUSG00000004151	Etv1	10.7714	10.6589	10.5743	10.6311	10.6967	10.7269	10.6873	10.6941	10.4888	10.755	10.7914	10.7787	10.7242	10.6809	10.5614
blue	ENSMUSG00000004319	Clcn3	11.7232	11.6282	11.5643	11.5511	11.7207	11.7116	11.5838	11.4944	11.6057	11.7924	11.6782	11.65	11.5051	11.5919	11.6365
blue	ENSMUSG00000004356	Utp20	10.7582	10.6647	10.6115	10.6165	10.5453	10.6317	10.611	10.4251	10.7349	10.7211	10.6306	10.6328	10.572	10.6183	10.5102
blue	ENSMUSG00000004473	Clec11a	8.37368	8.25976	8.36115	8.46786	8.41293	8.38056	8.2203	8.32909	8.25889	8.35621	8.43269	8.56687	8.30194	8.12872	8.40004
blue	ENSMUSG00000004637	Wwox	9.87279	9.50265	9.73586	9.79377	9.87417	9.81265	9.77265	9.60838	9.66595	9.78543	9.67019	9.7759	9.75907	10.0456	9.6127
blue	ENSMUSG00000004661	Arid3b	11.0961	11.087	10.9331	11.1735	10.9741	11.1837	11.1113	11.0227	11.0728	10.9557	11.0119	11.1656	11.1412	11.3352	10.891
blue	ENSMUSG00000004668	Abca13	8.8518	8.69401	8.70606	8.62074	8.67987	8.65609	8.79774	8.71185	8.73559	8.72572	8.67901	8.79814	8.63864	8.90607	8.50178
blue	ENSMUSG00000004698	Hdac9	10.4953	10.1877	10.3887	10.3753	10.3906	10.3571	10.4897	10.3508	10.3412	10.5001	10.346	10.4464	10.321	10.506	10.3161
blue	ENSMUSG00000005481	Ddx39	9.576	9.38822	9.38409	9.44694	9.5094	9.49607	9.66183	9.45122	9.4635	9.52983	9.481	9.39561	9.62519	9.48931	9.57705
blue	ENSMUSG00000005501	Usp40	10.8755	10.7624	10.7671	10.7523	10.8189	10.7759	10.6846	10.79	10.71	10.9439	10.8466	10.933	10.6299	10.7929	10.7418
blue	ENSMUSG00000005583	Mef2c	14.0926	13.9088	13.8814	13.9306	13.9935	13.9834	13.9601	13.8512	13.9115	14.074	14.0413	13.9378	13.8848	13.9555	13.7752
blue	ENSMUSG00000005871	Apc	11.9713	11.7126	11.8636	11.8484	11.71	11.8906	11.8596	11.7921	11.7127	11.9275	11.9392	11.8532	11.8126	12.0324	11.7475
blue	ENSMUSG00000005882	Uqcc1	10.1244	10.0244	10.1488	10.1555	10.096	10.1097	10.0434	9.99971	10.0051	10.2097	10.2215	9.98147	10.0537	9.93279	10.0706
blue	ENSMUSG00000006169	Clint1	11.6329	11.6412	11.7522	11.6376	11.6765	11.6464	11.5438	11.5405	11.5726	11.7193	11.6848	11.4566	11.6263	11.7024	11.5108
blue	ENSMUSG00000006191	Cdkal1	10.7104	10.3596	10.4867	10.5687	10.6088	10.4257	10.6047	10.3695	10.4997	10.6057	10.6209	10.4218	10.5016	10.6177	10.3322
blue	ENSMUSG00000006360	Crip1	8.34011	8.29401	8.53475	8.40818	8.28286	8.31078	8.46754	8.31894	8.2295	8.53622	8.33427	8.43437	8.35179	8.41982	8.4704
blue	ENSMUSG00000006362	Cbfa2t3	11.2797	11.3786	11.3461	11.3794	11.1851	11.2227	11.3319	11.3294	11.2474	11.5757	11.3074	11.186	11.4309	11.4525	11.2955
blue	ENSMUSG00000006435	Neurl1a	10.8596	10.5788	10.802	10.7843	10.8718	10.7336	10.5428	10.6311	10.8173	10.6073	10.8126	10.741	10.7315	10.8907	10.6631
blue	ENSMUSG00000006527	Sfmbt1	11.542	11.4045	11.3081	11.4342	11.3987	11.5725	11.3936	11.3475	11.1992	11.5469	11.5733	11.4832	11.4025	11.4234	11.2611
blue	ENSMUSG00000006567	Atp7b	8.51729	8.4447	8.42418	8.29398	8.28971	8.36606	8.19504	8.3851	8.27242	8.33075	8.47818	8.31237	8.35207	8.41551	8.23905
blue	ENSMUSG00000006574	Slc4a1	8.41449	8.27645	8.09215	8.17214	8.36149	8.26527	8.26898	8.07433	7.9433	7.9433	7.9433	7.9433	7.9433	7.9433	7.9433
blue	ENSMUSG00000006675	P4htm	8.3589	8.20461	8.41808	8.46029	8.31595	8.29022	8.20323	8.43153	8.34669	8.49143	8.35126	8.3533	8.35452	8.3532	8.16357
blue	ENSMUSG00000006906	Stambp	10.3261	10.3531	10.3928	10.5176	10.3229	10.2889	10.3192	10.1607	10.3634	10.443	10.4808	10.3669	10.3764	10.4337	10.3209
blue	ENSMUSG00000007097	Atp1a2	10.1704	8.72471	8.94772	8.66618	8.88782	8.25449	8.50116	8.21555	8.75483	8.41905	8.78526	8.88309	8.51666	8.71703	8.64888
blue	ENSMUSG00000007411	Mark3	11.6214	11.4611	11.4668	11.4304	11.4883	11.5942	11.4524	11.3562	11.3655	11.7015	11.545	11.4935	11.4499	11.5744	11.4434
blue	ENSMUSG00000007812	Zfp655	10.7573	10.7635	10.6179	10.5633	10.6311	10.6791	10.746	10.5669	10.4072	10.7682	10.7375	10.6732	10.7226	10.5476	10.6036
blue	ENSMUSG00000008435	Rdh13	9.72067	9.64899	9.40241	9.43083	9.64551	9.73726	9.65211	9.51211	9.52889	9.59371	9.7067	9.61848	9.5141	9.59902	9.55438
blue	ENSMUSG00000008438	Adam21	8.32925	8.3298	8.43602	8.34229	8.32474	8.19988	8.34615	8.2467	8.14748	8.35197	8.40807	8.39875	8.25196	8.21641	8.21148
blue	ENSMUSG00000008575	Nfib	8.60037	8.17013	8.28473	8.0361	8.26894	8.1444	8.16976	8.11167	8.39972	8.16486	8.03299	8.11352	8.25107	8.29928	8.0299
blue	ENSMUSG00000008658	Rbfox1	9.19934	9.13004	9.20895	9.14988	9.29097	9.40341	9.27197	9.18552	9.33135	9.3124	9.2111	9.1339	9.24142	9.36639	9.19611
blue	ENSMUSG00000009418	Nav1	11.3485	11.2018	11.2136	11.2865	11.2808	11.1281	11.3641	11.1955	11.3183	11.3492	11.1662	11.2332	11.3606	11.3936	11.1147
blue	ENSMUSG00000010461	Eya4	10.7292	10.5143	10.6299	10.7295	10.7119	10.9537	10.885	10.6949	10.6216	10.7162	10.6715	10.7945	10.7296	10.9452	10.6198
blue	ENSMUSG00000011158	Brf1	11.2072	11.0356	11.1344	11.1167	11.1286	11.2123	11.1821	11.0635	11.1152	11.3425	11.2102	11.1244	11.2387	11.3123	11.0145
blue	ENSMUSG00000011263	Exoc3l2	8.57932	8.62816	8.4786	8.51627	8.40786	8.60584	8.58786	8.54372	8.50826	8.57459	8.83942	8.43033	8.6095	8.52967	8.53579
blue	ENSMUSG00000012519	Mlkl	8.45315	8.41008	8.31893	8.32153	8.16382	8.3018	8.35144	8.17236	8.42509	8.21187	8.29348	8.32149	8.15999	8.33174	8.2463
blue	ENSMUSG00000013089	Etv5	12.573	12.5858	12.3249	12.4357	12.4505	12.5492	12.6527	12.5208	12.3592	12.5834	12.5532	12.5336	12.593	12.4835	12.2706
blue	ENSMUSG00000013523	Bcas1	8.36305	8.32197	8.25717	8.18288	8.23832	8.15812	8.16252	8.17901	8.08594	8.00602	8.19588	8.34202	8.27382	8.29808	8.26668
blue	ENSMUSG00000013878	Rnf170	9.47843	9.40518	9.52653	9.46936	9.46185	9.69388	9.4914	9.42553	9.614	9.53403	9.61533	9.45275	9.2952	9.54224	9.41086
blue	ENSMUSG00000013921	Clip3	8.48838	8.2326	8.37998	8.12652	8.26192	8.19915	8.32931	8.18838	8.04708	8.34452	8.28293	8.27965	8.31703	8.29121	8.29043
blue	ENSMUSG00000014074	Rnf168	9.92989	10.0232	9.95742	10.0151	10.0632	9.91581	9.84442	9.72049	9.84258	10.0397	9.93907	9.97511	9.86257	9.86009	9.94581
blue	ENSMUSG00000014232	Cluap1	9.19148	9.22784	9.29669	9.32409	9.228	9.18609	9.2408	9.19524	9.19205	9.41528	9.46446	9.21438	9.18895	9.28618	9.19134
blue	ENSMUSG00000014496	Ankrd28	9.88775	9.67435	9.70856	9.71645	9.62683	9.84568	9.89481	9.72086	9.82136	9.77666	9.76533	9.92264	9.74273	9.7787	9.59172
blue	ENSMUSG00000014592	Camta1	9.88844	9.73391	9.85147	9.76182	9.85366	9.78281	9.69791	9.55941	9.55728	9.84156	9.82973	9.70852	9.62257	9.84408	9.73774
blue	ENSMUSG00000014786	Slc9a5	8.5301	8.42407	8.7467	8.556	8.37906	8.63237	8.56026	8.4495	8.4493	8.45178	8.67372	8.47663	8.53693	8.78567	8.47191
blue	ENSMUSG00000014850	Msh3	9.67826	9.46002	9.58728	9.54701	9.71567	9.59655	9.65402	9.45652	9.43832	9.66652	9.67685	9.63488	9.57296	9.66168	9.5933
blue	ENSMUSG00000014907	Naf1	9.46582	9.44708	9.44511	9.37688	9.60536	9.3796	9.56215	9.28406	9.66835	9.39149	9.48258	9.51109	9.22645	9.42298	9.40948
blue	ENSMUSG00000014932	Yes1	10.499	10.3619	10.4332	10.2876	10.2782	10.5688	10.3723	10.2262	10.211	10.5236	10.3063	10.4929	10.1372	10.3246	10.4351
blue	ENSMUSG00000015090	Ptgds	8.51553	8.52311	8.5074	8.37346	8.34267	8.10651	8.39964	8.29296	8.33297	8.30688	8.47113	8.41137	8.30025	8.43289	8.07321
blue	ENSMUSG00000015143	Actn1	10.847	10.6398	11.0324	10.8659	10.8506	10.7627	10.8506	11.0259	10.8478	10.9878	10.9185	10.9739	10.8604	10.7193	10.7601
blue	ENSMUSG00000015289	Lage3	8.94356	8.95261	8.96844	9.02496	8.86218	8.97374	9.01706	8.85554	8.90855	8.8151	8.91763	8.99211	9.19795	9.01334	8.97695
blue	ENSMUSG00000015377	Dennd6b	9.04058	8.87378	8.99739	9.13838	8.91047	8.9772	8.85972	8.93311	8.91874	9.04675	8.97562	8.95477	9.09197	8.99023	8.72299
blue	ENSMUSG00000015597	Zfp318	10.8906	10.8594	10.7899	10.8236	10.8495	10.7931	10.6614	10.6689	10.6227	10.8608	10.8005	10.7932	10.7325	10.8792	10.9062
blue	ENSMUSG00000015757	Ppil4	10.355	10.2832	10.3173	10.3852	10.3481	10.3735	10.3542	10.0871	10.3252	10.3855	10.4137	10.2515	10.3641	10.4327	10.2966
blue	ENSMUSG00000015766	Eps8	9.5701	9.30384	9.45478	9.50723	9.59876	9.43101	9.52261	9.4171	9.29013	9.56459	9.60441	9.38299	9.61265	9.51905	9.33853
blue	ENSMUSG00000015829	Tnr	8.40571	8.27617	8.29322	8.3455	8.19677	8.23108	8.12939	8.39577	8.11377	8.26099	8.28881	8.26042	8.20787	8.2484	8.19007
blue	ENSMUSG00000015843	Rxrg	8.32611	8.36897	8.3737	8.31287	8.32736	8.41246	8.44914	8.15387	8.25436	8.1426	8.32233	8.38629	8.29688	8.51028	8.34385
blue	ENSMUSG00000015882	Lcorl	11.0518	10.8592	10.9048	10.9717	11.0322	10.975	10.9568	10.7882	10.7955	11.1489	11.0145	11.0036	10.8354	10.892	10.8617
blue	ENSMUSG00000015968	Cacna1d	11.7181	11.4366	11.4454	11.3882	11.4932	11.644	11.4625	11.3983	11.2689	11.6745	11.5547	11.5503	11.6018	11.7849	11.3257
blue	ENSMUSG00000016239	Lonrf3	10.5575	10.4487	10.4562	10.436	10.4534	10.4018	10.4736	10.4391	10.4438	10.5019	10.3515	10.5488	10.4264	10.6094	10.2559
blue	ENSMUSG00000016493	Cd46	9.20497	8.79398	9.06036	9.01232	8.98963	9.10314	9.12506	8.85169	9.02687	9.04266	8.96095	9.2537	9.06041	9.10948	8.81968
blue	ENSMUSG00000017344	Vtn	8.91122	8.48696	8.31531	8.4285	8.49937	8.23259	8.31929	8.16418	8.201	8.0709	8.54797	8.65518	8.44341	8.50846	8.42169
blue	ENSMUSG00000017478	Zc3h18	10.7385	10.5839	10.5471	10.7364	10.564	10.533	10.5869	10.5532	10.5612	10.7641	10.4788	10.6237	10.6622	10.6041	10.6697
blue	ENSMUSG00000017485	Top2b	11.5952	11.4625	11.3883	11.4807	11.4191	11.5706	11.4608	11.3018	11.4655	11.5839	11.5823	11.4971	11.375	11.4926	11.3809
blue	ENSMUSG00000017667	Zfp334	9.20943	9.08373	9.06909	9.04933	9.12658	9.17168	9.06571	8.87221	9.16479	9.10475	9.18348	9.08816	9.06095	9.17472	8.97251
blue	ENSMUSG00000017686	Rhot1	11.1205	10.9989	11.0108	11.1208	10.9587	11.1163	10.9465	11.1322	10.9305	11.1864	10.9933	11.0915	10.8474	11.0062	11.1084
blue	ENSMUSG00000017692	Rhbdl3	8.31145	8.21426	8.25312	8.26689	8.3452	7.96526	8.27452	8.20943	8.16783	8.29439	8.25671	8.26752	8.17254	8.32603	8.18289
blue	ENSMUSG00000017716	Birc5	8.1729	8.32829	8.22498	8.21162	8.36495	8.6337	8.34367	8.20878	8.3844	8.2664	8.29911	8.28381	8.42401	8.31824	8.0694
blue	ENSMUSG00000017740	Slc12a5	8.20468	8.19973	8.12672	8.40765	8.2049	8.22869	8.32881	8.19823	8.16232	8.33198	8.24994	8.43773	8.06284	8.31537	8.14846
blue	ENSMUSG00000017831	Rab5a	10.9249	10.7504	10.8363	10.8435	10.7465	10.9386	10.8504	10.6173	10.7931	10.898	10.9259	10.9156	10.8497	10.7648	10.8629
blue	ENSMUSG00000018411	Mapt	8.411	8.34745	8.44205	8.26554	8.38846	8.08775	8.36802	8.13197	8.37206	8.38199	8.44375	8.21495	8.03317	8.42356	8.11571
blue	ENSMUSG00000018417	Myo1b	11.5282	11.264	11.31	11.4433	11.3728	11.5047	11.5396	11.3788	11.223	11.532	11.4592	11.4939	11.4517	11.5365	11.3853
blue	ENSMUSG00000018425	Dhx40	9.81529	9.74208	9.70657	9.68227	9.82667	9.63667	9.72631	9.73669	9.65417	9.85437	9.83165	9.62975	9.64991	9.77811	9.54652
blue	ENSMUSG00000018428	Akap1	9.7241	9.75784	9.53743	9.67925	9.70972	9.80566	9.78551	9.63028	9.66896	9.81209	9.75341	9.68024	9.69168	9.82373	9.56779
blue	ENSMUSG00000018570	2810408A11Rik	8.35638	8.26622	8.21177	8.24921	8.2628	8.24086	8.30917	8.34175	7.98684	8.38549	8.21591	8.34061	8.26388	8.2748	8.38697
blue	ENSMUSG00000018651	Tada2a	9.21456	9.10006	9.2641	9.23456	9.28859	9.37741	9.29464	9.14895	9.19723	9.07287	9.1251	9.23978	9.32241	9.28232	9.30003
blue	ENSMUSG00000018697	Aatf	9.85898	9.85984	9.9228	9.91304	9.9569	9.8301	9.89122	9.54698	9.69742	9.90265	9.80044	9.86826	9.77028	9.93472	9.91709
blue	ENSMUSG00000018752	Tnfsfm13	8.3657	8.52895	8.28795	8.36204	8.3732	8.33966	8.40188	8.33885	8.42629	8.49537	8.31231	8.31219	8.47296	8.59308	8.21403
blue	ENSMUSG00000018821	Avpi1	8.15931	8.12139	8.20578	8.31816	8.17101	8.38747	8.23557	8.06615	8.14293	8.1545	8.42647	8.26167	8.14434	7.97082	8.23298
blue	ENSMUSG00000018983	E2f2	9.18755	9.07597	9.20878	9.1076	9.13658	9.17269	9.32752	9.01724	9.27536	9.07483	9.15545	9.22468	9.2308	9.09519	9.01576
blue	ENSMUSG00000018995	Nars2	9.20045	9.25932	9.18281	9.15677	9.26298	9.2083	9.14394	9.26376	9.12057	9.31168	9.18894	9.31292	9.25101	9.3419	9.00547
blue	ENSMUSG00000019039	Dalrd3	9.50188	9.59641	9.35153	9.44737	9.45802	9.44757	9.48511	9.38641	9.44556	9.54111	9.30027	9.50751	9.51306	9.57464	9.56344
blue	ENSMUSG00000019539	Rcn3	8.41577	8.27896	8.21692	8.24574	8.40087	8.41323	8.35727	8.06955	8.37187	8.34587	8.3231	8.35018	8.2832	8.24102	8.26411
blue	ENSMUSG00000019647	Sema6a	8.35641	8.165	8.39845	7.94331	8.36094	8.27101	8.25944	7.95502	7.96386	8.0623	8.265	8.31546	8.27723	8.1746	8.21959
blue	ENSMUSG00000019699	Akt3	10.3554	10.0503	10.5829	10.283	10.2775	10.2817	10.2403	10.323	10.1915	10.4266	10.3372	10.5028	10.0461	10.403	10.2102
blue	ENSMUSG00000019726	Lyst	12.2157	12.0127	12.2207	12.1616	12.2447	12.2452	12.1572	11.9796	12.0677	12.2783	12.1668	12.2455	12.1431	12.2713	12.2134
blue	ENSMUSG00000019792	Trmt11	9.68799	9.63657	9.33618	9.52002	9.64666	9.58288	9.51213	9.46239	9.45069	9.64176	9.72579	9.53187	9.53819	9.51766	9.39891
blue	ENSMUSG00000019820	Utrn	10.8084	10.455	10.6557	10.7127	10.609	10.3695	10.6973	10.4128	10.3942	10.8009	10.6065	10.66	10.5221	10.7383	10.4959
blue	ENSMUSG00000019838	Slc16a10	10.4611	10.5549	10.3622	10.5207	10.5328	10.5425	10.6627	10.4745	10.3195	10.5583	10.5132	10.5724	10.547	10.5641	10.384
blue	ENSMUSG00000019841	Rev3l	10.0562	9.93797	9.84905	10.0438	10.0202	9.93305	9.99317	9.82031	10.016	10.0285	9.9132	9.98512	9.83273	10.0785	10.0144
blue	ENSMUSG00000019889	Ptprk	8.26599	8.1066	8.21307	8.12704	8.34064	7.92266	8.20488	8.16188	8.15242	8.20944	8.26536	8.18693	8.35215	8.0681	7.98124
blue	ENSMUSG00000019897	Ccdc59	9.82522	9.51723	9.70712	9.68755	9.60479	9.59879	9.58705	9.68344	9.70714	9.59922	9.70339	9.78049	9.68522	9.70628	9.53993
blue	ENSMUSG00000019947	Arid5b	11.1329	11.2227	11.1916	11.1841	11.2047	11.2187	11.1293	11.0039	11.0276	11.2838	11.3075	10.936	11.1749	11.3275	11.1226
blue	ENSMUSG00000019951	Uhrf1bp1l	10.0761	9.95436	9.88868	9.87281	9.91955	10.0427	9.97041	9.95443	9.84678	10.0634	10.1113	9.98455	9.86691	10.0024	10.0714
blue	ENSMUSG00000019971	Cep290	9.51002	9.43103	9.4206	9.62943	9.51095	9.53422	9.4883	9.25112	9.46204	9.61649	9.64334	9.3728	9.41364	9.58165	9.59504
blue	ENSMUSG00000020003	Pex7	10.052	9.96504	9.99948	10.0063	10.0167	10.0163	10.0495	9.93819	9.69105	10.0833	10.112	10.1728	9.96053	10.1302	9.88767
blue	ENSMUSG00000020023	Tmcc3	12.504	12.5576	12.2584	12.3653	12.4256	12.3259	12.4163	12.4636	12.3049	12.5579	12.4607	12.3284	12.4908	12.5391	12.2169
blue	ENSMUSG00000020024	Cep83	9.58357	9.39053	9.39166	9.4088	9.41695	9.45633	9.51845	9.18407	9.45464	9.54137	9.58855	9.39237	9.46503	9.52377	9.2887
blue	ENSMUSG00000020042	Btbd11	8.1124	8.10984	8.17821	8.40397	8.24535	8.22188	8.26492	8.12996	8.13388	8.12085	8.21862	8.38627	8.2227	8.2482	8.05379
blue	ENSMUSG00000020044	Timp3	8.58981	8.20925	8.25103	7.96495	8.04086	7.88969	8.15803	8.15372	8.0261	8.19681	8.16133	8.02636	8.18975	8.12035	8.0261
blue	ENSMUSG00000020069	Hnrnph3	10.2599	10.0053	10.0522	10.0786	10.0638	10.1438	10.109	10.0435	10.1378	10.0955	10.259	9.90159	10.0631	10.1682	10.0101
blue	ENSMUSG00000020074	Ccar1	10.9791	10.8586	10.8525	10.9421	10.9451	10.9465	10.8003	10.7094	10.9153	11.0611	10.9481	10.8658	10.9118	10.9575	10.8627
blue	ENSMUSG00000020111	Micu1	10.3945	10.6198	10.5857	10.578	10.6834	10.4604	10.5356	10.4322	10.4699	10.612	10.5559	10.535	10.3992	10.6384	10.5884
blue	ENSMUSG00000020122	Egfr	8.56844	8.14775	8.08086	8.37524	8.15781	7.95076	8.31582	8.15227	8.20248	8.26894	8.2112	8.24287	8.35532	8.12196	8.30799
blue	ENSMUSG00000020124	Usp15	11.4718	11.2191	11.285	11.3259	11.3376	11.3296	11.2447	11.0966	11.2004	11.3836	11.4787	11.3786	11.2096	11.3341	11.397
blue	ENSMUSG00000020135	Apc2	8.53917	8.3086	8.46941	8.52074	8.43426	8.2625	8.33243	8.45222	8.23728	8.4204	8.45927	8.34605	8.42606	8.22971	8.50789
blue	ENSMUSG00000020142	Slc1a4	9.6473	9.56229	9.35139	9.39831	9.39641	9.18372	9.19649	9.13278	9.44191	9.26861	9.37306	9.4056	9.36773	9.4428	9.13635
blue	ENSMUSG00000020181	Nav3	14.1068	13.8076	14.0507	14.0802	14.1331	14.0996	14.1402	14.027	14.0747	14.2271	14.176	14.067	14.0663	14.2697	13.889
blue	ENSMUSG00000020193	Zpbp	8.37355	8.54513	8.41032	8.34741	8.42306	8.42257	8.52272	8.20637	8.36611	8.54687	8.46682	8.47384	8.52618	8.44578	8.37828
blue	ENSMUSG00000020263	Appl2	10.861	10.7073	10.7666	10.7735	10.7599	10.7683	10.6597	10.7875	10.7084	10.9326	10.8197	10.8323	10.6588	10.8718	10.6213
blue	ENSMUSG00000020309	Chac2	8.44858	8.45918	8.48104	8.49138	8.69273	8.4541	8.4168	8.56345	8.47596	8.53925	8.68822	8.61895	8.35789	8.42148	8.43357
blue	ENSMUSG00000020315	Sptbn1	9.62213	9.36265	9.52708	9.45718	9.3966	9.29783	9.51641	9.34594	9.38366	9.35174	9.41495	9.39732	9.46673	9.51097	9.39737
blue	ENSMUSG00000020319	Wdpcp	9.22109	9.09345	9.22696	9.1111	9.37365	9.19706	9.12507	9.13536	9.09269	9.20638	9.01328	9.1969	9.23562	9.2852	9.10579
blue	ENSMUSG00000020359	Phykpl	9.58937	9.6529	9.55905	9.74296	9.78039	9.7839	9.51729	9.66733	9.76578	9.76425	9.71602	9.73528	9.52272	9.74186	9.70478
blue	ENSMUSG00000020389	Cdkl3	9.2264	9.10938	8.89306	9.091	9.15173	9.23289	9.26836	9.04342	9.06195	9.08159	9.20378	9.08702	9.13113	9.27769	8.9907
blue	ENSMUSG00000020458	Rtn4	12.6226	12.6563	12.5446	12.4186	12.5505	12.6056	12.5976	12.5024	12.4798	12.6612	12.6752	12.5485	12.4831	12.5184	12.3848
blue	ENSMUSG00000020459	Mtif2	9.91333	9.98697	9.96038	9.91094	9.89057	10.0973	9.82824	9.84203	9.96016	10.0345	9.89746	9.83523	9.7741	10.0712	10.0102
blue	ENSMUSG00000020461	Clhc1	8.28345	8.25627	8.28602	8.38001	8.51735	8.38675	8.28106	8.2636	8.20093	8.47045	8.43094	8.31305	8.38236	8.32147	8.3602
blue	ENSMUSG00000020492	Ska2	8.8476	8.72556	8.91736	8.94957	8.73922	8.94595	8.91222	8.86562	8.71229	8.96351	8.79203	8.83205	8.90087	9.02993	8.83319
blue	ENSMUSG00000020516	Rps6kb1	10.7208	10.5615	10.4425	10.5677	10.522	10.6374	10.6221	10.4515	10.491	10.6802	10.6549	10.5606	10.3621	10.5734	10.5106
blue	ENSMUSG00000020546	Stxbp4	9.46457	9.38121	9.50913	9.4987	9.38494	9.60579	9.38969	9.33915	9.33765	9.43149	9.63484	9.39608	9.36961	9.50622	9.49442
blue	ENSMUSG00000020553	Pctp	9.42577	9.52328	9.41074	9.40649	9.43632	9.45122	9.59169	9.29439	9.44004	9.29909	9.48642	9.48671	9.49141	9.53405	9.312
blue	ENSMUSG00000020564	Atxn7l1	10.8424	10.6655	10.9359	10.9991	10.9553	10.8826	10.8177	10.898	10.7752	10.9622	10.875	10.8089	10.9965	10.9727	10.8733
blue	ENSMUSG00000020580	Rock2	12.6461	12.3741	12.4542	12.573	12.5415	12.5202	12.4279	12.3691	12.5297	12.718	12.6315	12.533	12.4755	12.5607	12.4878
blue	ENSMUSG00000020589	Fam49a	10.3092	10.2181	10.3354	10.4042	10.3585	10.2616	10.2185	10.1005	10.2451	10.4048	10.2024	10.1645	10.3178	10.2967	10.3002
blue	ENSMUSG00000020623	Map2k6	9.45122	9.49784	9.60188	9.57525	9.70601	9.556	9.61899	9.46458	9.51763	9.74744	9.59699	9.46245	9.54775	9.54711	9.48128
blue	ENSMUSG00000020648	Dus4l	8.62545	8.56833	8.73746	8.63542	8.75727	8.76523	8.82605	8.55248	8.80188	8.6803	8.76484	8.62107	8.66576	8.73751	8.61339
blue	ENSMUSG00000020661	Dnmt3a	12.3832	12.1365	12.304	12.3752	12.2944	12.3442	12.2175	12.2757	12.207	12.4061	12.3228	12.39	12.3327	12.5274	12.2339
blue	ENSMUSG00000020680	Taf15	10.692	10.3779	10.4896	10.5846	10.4802	10.5702	10.4879	10.3874	10.4004	10.4423	10.5206	10.4903	10.3835	10.4889	10.3777
blue	ENSMUSG00000020718	Polg2	9.64514	9.51636	9.54167	9.57497	9.35344	9.40907	9.43203	9.40575	9.38008	9.40803	9.45444	9.55924	9.40479	9.53886	9.52345
blue	ENSMUSG00000020728	Cep112	9.20659	9.01654	9.11335	9.16005	9.05376	9.13046	9.01131	9.04571	8.82432	9.12508	9.08375	9.06016	9.05065	9.3064	8.98702
blue	ENSMUSG00000020738	Sumo2	9.17667	9.06713	9.14925	8.99613	9.08139	9.08738	9.11806	9.13273	8.84186	9.04504	9.15035	9.17456	9.18678	9.14052	8.91812
blue	ENSMUSG00000020740	Gga3	11.082	11.0288	10.885	10.974	10.8023	10.9496	10.8557	11.034	10.9457	11.1337	10.9471	10.8051	10.9745	11.014	10.9454
blue	ENSMUSG00000020774	Aspa	8.20201	8.13086	8.29167	8.10935	8.34769	8.19136	8.23471	8.06259	8.01829	8.0204	8.36347	8.32735	8.01971	8.26689	8.20104
blue	ENSMUSG00000020817	Rabep1	10.6787	10.6086	10.5466	10.6495	10.6106	10.6992	10.5161	10.4695	10.5895	10.722	10.6888	10.5919	10.4601	10.6802	10.4252
blue	ENSMUSG00000020834	Dhrs13	8.21247	8.23227	8.30483	8.27347	8.2432	8.24196	8.14004	8.16127	8.0023	8.12054	8.31628	8.31674	8.18449	8.35375	8.39302
blue	ENSMUSG00000020889	Nr1d1	8.78818	8.79187	9.09817	8.91825	8.9189	8.94007	9.02971	8.94873	8.8592	8.98737	8.9927	8.76854	8.92092	9.08029	8.49661
blue	ENSMUSG00000020900	Myh10	9.43374	9.49787	9.69254	9.56966	9.45129	9.75338	9.55759	9.6079	9.44498	9.58095	9.57384	9.39362	9.53117	9.69938	9.62398
blue	ENSMUSG00000020902	Ntn1	8.33445	8.3204	8.38886	8.23665	8.17227	8.32173	8.15769	7.96272	8.2643	8.1513	8.189	8.21483	8.299	8.26989	8.18213
blue	ENSMUSG00000020903	Stx8	9.68862	9.62383	9.68091	9.7133	9.63317	9.76598	9.77367	9.43815	9.55232	9.74686	9.75401	9.65893	9.57187	9.77188	9.61348
blue	ENSMUSG00000020937	Plcd3	8.60336	8.64783	8.50453	8.52692	8.63784	8.62578	8.5414	8.525	8.4815	8.69885	8.53756	8.40864	8.64811	8.51304	8.29858
blue	ENSMUSG00000020954	Strn3	11.3316	11.0181	11.1851	11.1563	11.1445	11.1929	11.1068	10.9701	10.9693	11.2138	11.2563	11.2438	11.0201	11.2219	10.9792
blue	ENSMUSG00000020988	L2hgdh	8.83614	8.9047	8.87594	8.74823	8.85199	8.90294	8.79167	8.70809	8.61291	8.94247	8.74659	8.8678	8.73066	8.77667	8.79819
blue	ENSMUSG00000021027	Ralgapa1	11.3853	11.2425	11.2948	11.3543	11.321	11.2282	11.2845	11.0557	11.255	11.3818	11.2697	11.4307	11.1384	11.3324	11.0884
blue	ENSMUSG00000021066	Atl1	9.03151	8.98795	9.0624	8.95153	9.10224	9.15611	8.97201	8.85829	9.01053	8.87556	9.12084	9.13658	9.08824	9.06226	9.01382
blue	ENSMUSG00000021097	Clmn	8.70429	8.20038	8.50692	8.15879	8.35367	8.18773	8.37797	8.38599	8.22044	8.30143	8.15429	8.30072	8.34512	8.29179	8.28701
blue	ENSMUSG00000021102	Glrx5	9.16366	9.11417	9.23079	8.94471	9.13091	9.1755	9.22305	9.05256	9.02696	9.13778	9.13711	8.97203	9.29696	9.1651	9.11872
blue	ENSMUSG00000021103	Mnat1	9.56922	9.33121	9.46165	9.59902	9.50292	9.65793	9.59881	9.16164	9.20296	9.55689	9.52088	9.53436	9.46468	9.52905	9.36469
blue	ENSMUSG00000021108	Prkch	10.5953	10.4877	10.5835	10.6238	10.6677	10.5242	10.6694	10.6089	10.4815	10.6515	10.5587	10.5302	10.6503	10.8389	10.5588
blue	ENSMUSG00000021115	Vrk1	10.9874	10.716	10.8654	10.9386	10.9385	10.9036	10.9345	10.845	10.7394	10.9598	11.0018	10.9577	10.8622	11.0571	10.706
blue	ENSMUSG00000021136	Smoc1	8.22459	8.44299	8.30373	8.2689	8.15936	8.53761	8.32393	8.29045	8.06163	8.71852	8.55708	8.2471	8.38622	8.37496	8.11337
blue	ENSMUSG00000021149	Gtpbp4	10.6175	10.5565	10.5136	10.3479	10.5266	10.3863	10.3817	10.3708	10.4793	10.542	10.5953	10.4061	10.4613	10.5963	10.4785
blue	ENSMUSG00000021192	Golga5	9.99886	10.0259	10.0692	10.1181	9.96771	9.8894	9.97702	9.92824	9.90404	10.1158	10.0937	9.87217	9.9774	10.1421	10.0198
blue	ENSMUSG00000021196	Pfkp	8.50867	8.28136	8.2611	8.17537	8.14697	8.20281	8.29785	8.11298	8.23065	8.16978	8.34712	8.31964	8.35749	8.13242	8.23628
blue	ENSMUSG00000021215	Net1	8.34597	8.25359	8.25463	8.11657	8.15193	8.23696	8.20205	8.18924	8.27481	8.14286	8.29111	8.25136	8.32982	8.20975	7.97914
blue	ENSMUSG00000021234	Fam161b	8.401	8.31908	8.28874	8.46229	8.48984	8.45475	8.46984	8.22696	8.41812	8.55447	8.32229	8.43998	8.38598	8.38452	8.43131
blue	ENSMUSG00000021259	Cyp46a1	8.524	8.45138	8.50529	8.44579	8.4245	8.47993	8.45799	8.3217	8.41225	8.5197	8.49665	8.54524	8.40441	8.66732	8.31156
blue	ENSMUSG00000021270	Hsp90aa1	10.1295	10.2638	9.91198	10.1961	10.0455	10.0011	9.9127	10.0394	10.0122	10.0947	10.1188	10.0884	10.046	9.93463	10.0316
blue	ENSMUSG00000021286	Zfyve21	9.29402	9.35383	9.52119	9.29795	9.27412	9.34074	9.37335	9.33804	9.3895	9.4869	9.47999	9.36518	9.32086	9.22656	9.2644
blue	ENSMUSG00000021311	Mtr	12.1839	11.9968	11.9383	11.9387	11.9889	11.9799	11.9224	11.8945	12.0096	12.0656	12.0703	11.891	11.9769	12.0307	11.8642
blue	ENSMUSG00000021413	Prpf4b	11.2669	11.04	11.1389	11.1807	11.1541	11.1144	11.1163	11.2001	11.2428	11.3102	11.2164	11.1664	10.9245	11.1274	11.1965
blue	ENSMUSG00000021458	Aopep	10.3722	10.2081	10.425	10.2833	10.2966	10.3948	10.3643	10.1837	10.2639	10.3623	10.2676	10.4219	10.463	10.3829	10.2308
blue	ENSMUSG00000021461	Fancc	9.73491	9.75755	9.67115	9.63645	9.69432	9.81627	9.73519	9.75851	9.50905	9.85229	9.81276	9.74634	9.69456	9.79672	9.61381
blue	ENSMUSG00000021496	Pcbd2	8.66475	8.53599	8.63056	8.44687	8.7514	8.59459	8.63645	8.61522	8.58719	8.61397	8.6779	8.62288	8.47722	8.69795	8.50097
blue	ENSMUSG00000021548	Ccnh	9.68157	9.667	9.57188	9.55669	9.75229	9.81699	9.70823	9.6478	9.76966	9.72964	9.5922	9.58969	9.57369	9.67598	9.5582
blue	ENSMUSG00000021549	Rasa1	11.5723	11.3962	11.512	11.5737	11.5094	11.5787	11.3827	11.4784	11.4279	11.6662	11.5731	11.4812	11.3771	11.4412	11.5411
blue	ENSMUSG00000021552	Gkap1	9.49408	9.08806	9.29325	9.27423	9.3399	9.42277	9.19308	9.1839	9.25699	9.44598	9.31591	9.23699	9.2123	9.30695	9.19889
blue	ENSMUSG00000021569	Trip13	8.36416	8.45556	8.55288	8.61011	8.43724	8.47926	8.41432	8.3312	8.31855	8.4635	8.56162	8.52085	8.53651	8.45899	8.34643
blue	ENSMUSG00000021579	Lrrc14b	8.24481	8.29324	8.21046	8.12697	8.14025	8.10563	8.28939	8.1833	7.96211	8.19582	8.33176	8.29144	8.21307	8.19678	8.16487
blue	ENSMUSG00000021615	Xrcc4	9.27358	9.09067	9.22055	9.07826	9.11487	9.10099	9.29227	9.04097	9.0583	9.3737	9.16048	9.08989	8.97862	9.25311	8.97132
blue	ENSMUSG00000021624	Cd180	13.3078	13.198	13.2547	13.1882	13.2068	13.4911	13.3302	13.3485	13.1523	13.4361	13.343	13.2339	13.3394	13.2806	12.9232
blue	ENSMUSG00000021699	Pde4d	9.73265	9.70235	9.55171	9.74606	9.68809	9.75243	9.62521	9.3565	9.58172	9.70673	9.72138	9.67816	9.67958	9.70514	9.47124
blue	ENSMUSG00000021706	Zfyve16	10.6621	10.5356	10.4697	10.4992	10.5053	10.6824	10.4801	10.4204	10.4622	10.7234	10.6767	10.6035	10.3978	10.5571	10.4728
blue	ENSMUSG00000021715	Cwc27	9.4707	9.27955	9.39765	9.4355	9.41593	9.51935	9.39331	9.37278	9.26255	9.43753	9.39279	9.35886	9.28341	9.57199	9.43797
blue	ENSMUSG00000021719	Rgs7bp	9.70571	9.58451	9.5995	9.57468	9.5338	9.47592	9.59591	9.27086	9.63841	9.61701	9.5085	9.72101	9.55863	9.5861	9.441
blue	ENSMUSG00000021720	Rnf180	11.5213	11.4201	11.3896	11.4074	11.5695	11.5445	11.5367	11.3439	11.379	11.5775	11.5588	11.5136	11.382	11.5477	11.3252
blue	ENSMUSG00000021725	Parp8	11.6921	11.4333	11.6213	11.6679	11.6889	11.6584	11.5834	11.4674	11.5146	11.7305	11.6497	11.5924	11.5376	11.7092	11.5935
blue	ENSMUSG00000021745	Ptprg	8.77792	8.6505	8.68593	8.65551	8.84232	8.66854	8.72019	8.56754	8.64243	8.82029	8.82526	8.6254	8.39234	8.57133	8.70022
blue	ENSMUSG00000021767	Kat6b	10.7626	10.501	10.6376	10.484	10.5863	10.6461	10.6096	10.6121	10.5089	10.6062	10.7285	10.5833	10.615	10.6903	10.4617
blue	ENSMUSG00000021775	Nr1d2	10.8089	10.6456	11.1436	10.9477	10.7927	11.056	10.9302	10.7619	10.6772	10.9443	11.0571	10.9968	10.8158	10.9376	10.206
blue	ENSMUSG00000021843	Ktn1	11.4677	11.1665	11.2319	11.2559	11.2885	11.4241	11.3023	11.1817	11.2963	11.4073	11.4144	11.1688	11.1811	11.4037	11.184
blue	ENSMUSG00000021936	Mapk8	10.2725	10.2659	10.207	10.2088	10.3063	10.3488	10.2586	10.1316	10.3006	10.5932	10.3292	10.3151	10.0441	10.2035	10.1833
blue	ENSMUSG00000021938	Pspc1	10.8175	10.5576	10.5719	10.5428	10.7528	10.6615	10.6341	10.3407	10.4294	10.7565	10.6821	10.4419	10.5916	10.772	10.4704
blue	ENSMUSG00000021945	Zmym2	11.8122	11.821	11.6764	11.8026	11.7277	11.8254	11.7398	11.5783	11.7157	11.905	11.8224	11.7452	11.5926	11.6602	11.6235
blue	ENSMUSG00000021958	Pinx1	9.05486	8.97561	8.86908	8.82781	8.85479	8.98453	9.0138	9.03258	8.98499	9.0445	9.02367	8.88956	8.85293	8.72504	8.8254
blue	ENSMUSG00000021975	Ints9	9.96541	9.80823	9.8908	9.93363	9.92642	9.94552	9.82554	9.72916	9.87129	9.86902	9.83711	9.79486	9.8272	9.96952	10.0565
blue	ENSMUSG00000022019	Tdrd3	9.93238	9.60317	9.70362	9.8254	9.79371	9.93588	9.78607	9.82804	9.85889	9.93834	9.74403	9.71964	9.66909	9.91854	9.76508
blue	ENSMUSG00000022021	Diaph3	8.54758	8.55853	8.53759	8.44727	8.36488	8.50111	8.51709	8.61626	8.46086	8.71277	8.62462	8.57591	8.42149	8.35462	8.29716
blue	ENSMUSG00000022064	Pibf1	10.5346	10.3966	10.357	10.4609	10.4888	10.5159	10.5409	10.1783	10.4497	10.4982	10.5155	10.327	10.4386	10.5627	10.4621
blue	ENSMUSG00000022122	Ednrb	8.69032	8.46259	8.71221	8.54393	8.55511	8.43257	8.55939	8.43378	8.38955	8.56449	8.43312	8.74475	8.61579	8.5025	8.49186
blue	ENSMUSG00000022141	Nipbl	12.375	12.1833	12.3241	12.38	12.2829	12.2275	12.1624	12.1682	12.3777	12.4329	12.3634	12.2269	12.2224	12.3666	12.2688
blue	ENSMUSG00000022142	Nup155	10.6607	10.6668	10.6786	10.5911	10.6081	10.7448	10.5094	10.4407	10.6216	10.702	10.55	10.814	10.502	10.6166	10.6261
blue	ENSMUSG00000022148	Fyb	12.409	12.1468	12.219	12.4164	12.4412	12.1581	12.1728	12.061	12.3301	12.4011	12.2761	12.1531	12.3137	12.4501	12.2783
blue	ENSMUSG00000022191	Drosha	10.6825	10.515	10.4708	10.6251	10.5688	10.6103	10.5425	10.3607	10.4371	10.6149	10.6001	10.5325	10.5631	10.6364	10.6225
blue	ENSMUSG00000022201	Zfr	11.5266	11.4443	11.4158	11.4365	11.4607	11.52	11.4113	11.2597	11.4113	11.6318	11.5446	11.3257	11.4352	11.47	11.3051
blue	ENSMUSG00000022244	Amacr	8.95518	8.93679	9.08864	8.85982	8.97126	9.10458	9.03888	8.9527	9.12354	8.92645	9.10245	8.90092	8.90856	8.94532	8.88662
blue	ENSMUSG00000022311	Csmd3	13.9656	13.4	13.6845	13.7951	13.856	13.9329	13.7805	13.6324	13.591	14.0584	13.9325	13.9335	13.6001	14.0226	13.2471
blue	ENSMUSG00000022325	Pop1	9.60446	9.5203	9.43561	9.49703	9.5462	9.36651	9.4984	9.51157	9.4889	9.56965	9.67585	9.56999	9.4193	9.3753	9.49675
blue	ENSMUSG00000022332	Khdrbs3	10.522	10.2994	10.4276	10.559	10.5489	10.5379	10.5568	10.4443	10.4485	10.7285	10.5893	10.292	10.4149	10.6009	10.2585
blue	ENSMUSG00000022335	Zfat	9.73534	9.47873	9.62064	9.74539	9.7005	9.66355	9.71878	9.67506	9.55981	9.82458	9.76519	9.67548	9.60302	9.62283	9.56434
blue	ENSMUSG00000022336	Eif3e	10.7757	10.7688	10.6512	10.847	10.7277	10.8258	10.7409	10.6779	10.6704	10.8557	10.8209	10.925	10.6331	10.6156	10.7943
blue	ENSMUSG00000022351	Sqle	8.4177	8.16694	8.32463	8.16026	8.2278	8.14855	8.23303	8.09176	7.97364	8.41477	8.24673	8.11519	8.20792	8.36305	8.32054
blue	ENSMUSG00000022353	Mtss1	11.8659	11.6894	11.7334	11.8116	11.773	11.8284	11.7881	11.7765	11.7389	11.906	11.8729	11.8149	11.9021	11.9328	11.5663
blue	ENSMUSG00000022364	Tbc1d31	10.3904	10.3449	10.4485	10.4531	10.2825	10.3604	10.2841	10.2173	10.3945	10.4986	10.2685	10.3302	10.192	10.4821	10.2786
blue	ENSMUSG00000022369	Mtbp	8.99746	8.99526	9.09728	9.10206	9.02367	9.21604	9.14972	8.93901	8.93873	8.92025	9.21617	9.12415	9.16695	9.20938	9.05811
blue	ENSMUSG00000022371	Col14a1	9.35653	9.22802	9.21794	8.93558	9.03465	8.89776	9.21641	8.91428	9.127	9.1308	9.07543	9.12287	9.18874	9.00086	8.94585
blue	ENSMUSG00000022385	Gtse1	8.30768	8.33931	8.38468	8.27783	8.36332	8.14439	8.44606	8.16011	8.24066	8.16896	8.46308	8.34272	8.44431	8.27421	8.26101
blue	ENSMUSG00000022389	Tef	10.9991	11.0327	11.2972	11.2481	11.1585	11.1546	11.132	11.2846	11.1723	11.1947	11.2612	11.3065	11.1242	11.1485	10.6604
blue	ENSMUSG00000022425	Enpp2	9.81368	8.89706	8.74116	8.78782	8.30994	7.94039	9.04038	8.54628	8.34787	8.39404	8.62378	8.72682	8.3504	8.44445	8.64612
blue	ENSMUSG00000022434	Fam118a	9.04198	9.04019	8.97709	8.91903	8.95879	9.0552	9.15063	8.86924	9.09741	9.00674	8.9269	9.07218	9.06122	8.99073	8.83463
blue	ENSMUSG00000022441	Efcab6	9.05551	8.92566	8.73943	8.89877	8.7211	8.59031	8.73069	8.53305	8.59368	8.79457	8.90189	8.87982	8.85149	8.82366	8.85733
blue	ENSMUSG00000022452	Smdt1	9.24508	9.25839	9.23119	9.19876	9.40752	9.08912	9.32156	9.00464	9.09541	9.07443	9.21589	9.24662	9.35072	9.11793	9.16836
blue	ENSMUSG00000022496	Tnfrsf17	9.32043	9.22239	9.28292	9.08732	9.27361	9.42807	9.25246	9.24819	9.11485	9.39537	9.41867	9.31235	9.32642	9.41469	9.06103
blue	ENSMUSG00000022519	Srl	9.51964	9.40322	9.59093	9.73839	9.63569	9.59899	9.80704	9.66892	9.32572	9.68754	9.6639	9.79832	9.73569	9.58548	9.51054
blue	ENSMUSG00000022537	Tmem44	10.6912	10.3939	10.557	10.5956	10.5044	10.6953	10.6908	10.6438	10.4619	10.7769	10.6391	10.7439	10.665	10.7814	10.4191
blue	ENSMUSG00000022607	Ptk2	9.50009	9.25546	9.34314	9.27046	9.37558	9.23995	9.34986	9.27005	9.31246	9.39379	9.38012	9.20888	9.36438	9.4573	9.21268
blue	ENSMUSG00000022636	Alcam	8.41436	8.19092	8.35087	8.34116	8.23631	8.15258	8.24004	8.24781	8.1421	8.27995	8.17046	8.20015	8.18872	8.42403	8.32576
blue	ENSMUSG00000022658	Tagln3	8.39747	8.38202	8.40541	8.39546	8.34976	8.32527	8.29398	8.20506	8.38419	8.4382	8.25173	8.10975	8.48936	8.40243	8.37281
blue	ENSMUSG00000022672	Prkdc	11.2615	10.9994	10.9465	11.1119	11.0122	11.1336	11.0373	10.8085	11.0775	11.2588	11.0182	11.1851	10.968	11.0706	10.9403
blue	ENSMUSG00000022685	Parn	10.6399	10.4931	10.5727	10.4965	10.5169	10.6398	10.5978	10.3913	10.3937	10.5871	10.6368	10.5911	10.4887	10.5644	10.6291
blue	ENSMUSG00000022701	Ccdc191	9.22171	8.96543	9.19289	9.15165	9.06087	9.02292	9.03376	8.93968	8.9509	8.98825	9.1419	9.15399	9.25264	9.09902	9.001
blue	ENSMUSG00000022707	Gbe1	9.99656	9.77955	9.81126	9.7374	9.8675	9.86005	9.88814	9.68543	9.73492	9.96487	9.8292	9.77532	9.7216	9.86584	9.8857
blue	ENSMUSG00000022708	Zbtb20	12.0256	11.6019	12.0256	11.9264	11.8816	12.0221	11.8511	11.7423	11.6702	11.827	11.9124	11.9968	11.8271	12.1212	11.6725
blue	ENSMUSG00000022722	Arl6	8.6051	8.50931	8.4453	8.56599	8.72124	8.67848	8.7388	8.57519	8.46431	8.61812	8.61393	8.53253	8.73066	8.51251	8.66001
blue	ENSMUSG00000022723	Crybg3	11.0124	10.8212	11.0111	10.9288	10.9794	11.0369	10.8584	10.9035	10.9959	11.1981	11.1033	10.778	10.8904	10.9504	10.8636
blue	ENSMUSG00000022773	Ypel1	8.53433	8.353	8.45607	8.6242	8.53229	8.66486	8.63321	8.6257	8.43766	8.48109	8.52146	8.58839	8.45195	8.62288	8.56132
blue	ENSMUSG00000022807	Osbpl11	11.9602	12.115	12.0492	11.8894	12.0141	12.0038	11.8867	11.8207	11.8946	12.106	12.0547	11.7622	11.9454	11.9944	11.9668
blue	ENSMUSG00000022838	Eaf2	8.23433	8.25087	8.15534	8.20777	8.31539	8.37129	8.31671	8.1549	8.06184	8.3678	8.31251	8.25321	8.3	8.27402	8.18425
blue	ENSMUSG00000022858	Tra2b	11.8574	11.7609	11.7554	11.7461	11.7409	11.8579	11.8056	11.61	11.6191	11.8193	11.903	11.7964	11.6662	11.8525	11.7116
blue	ENSMUSG00000022914	Brwd1	11.8047	11.5725	11.6501	11.7893	11.6492	11.7482	11.6615	11.5601	11.631	11.8181	11.7642	11.7582	11.6192	11.7884	11.5839
blue	ENSMUSG00000022957	Itsn1	9.63468	9.3798	9.66113	9.71935	9.62254	9.58837	9.50769	9.47647	9.59437	9.65314	9.51628	9.65344	9.58178	9.61588	9.61349
blue	ENSMUSG00000022973	Synj1	11.8112	11.7717	11.7288	11.7154	11.8011	11.7058	11.6563	11.5634	11.566	11.8507	11.7913	11.7031	11.6917	11.7807	11.6179
blue	ENSMUSG00000022987	Zfp641	8.63874	8.60484	8.56526	8.57181	8.67646	8.78763	8.73672	8.63535	8.60624	8.71622	8.72066	8.54128	8.73362	8.58033	8.49198
blue	ENSMUSG00000023036	Pcdhgc4	8.53851	8.33545	8.66467	8.46743	8.58666	8.41853	8.53755	8.45176	8.53833	8.47925	8.45672	8.77495	8.43775	8.65436	8.46366
blue	ENSMUSG00000023050	Map3k12	9.288	9.19025	9.31028	9.24037	9.16619	9.42247	9.26924	9.13832	9.35156	9.31873	9.3081	9.25732	9.1566	9.33689	9.16103
blue	ENSMUSG00000023088	Abcc1	11.262	11.0805	11.0972	11.1396	11.1643	11.1977	11.2783	11.2224	11.1297	11.3664	11.2356	11.1593	11.2884	11.2257	10.9702
blue	ENSMUSG00000023262	Acy1	9.26539	9.25801	9.31298	9.20285	9.29032	9.29383	9.39815	9.18857	9.3077	9.2191	9.16783	9.29949	9.40851	9.45326	9.18378
blue	ENSMUSG00000023341	Mx2	9.34452	9.45445	9.53922	9.51758	9.64817	9.47902	9.56743	9.32171	9.37284	9.47807	9.42783	9.39462	9.35506	9.74313	9.53106
blue	ENSMUSG00000023349	Clec4n	8.2273	8.24697	8.08415	8.16605	8.22343	8.33297	8.15739	8.18634	7.94042	8.2079	8.2431	8.32571	8.2931	8.34411	8.11833
blue	ENSMUSG00000023737	1700082M22Rik	8.33133	8.34141	8.31748	8.29016	8.46442	8.19059	8.39965	8.27948	8.19141	8.30004	8.38774	8.43591	8.43058	8.42026	8.12126
blue	ENSMUSG00000023764	Sfi1	10.6897	10.586	10.4358	10.3592	10.6127	10.2773	10.4486	10.3959	10.5836	10.5647	10.4907	10.5881	10.5324	10.4319	10.3748
blue	ENSMUSG00000023826	Prkn	10.102	9.63933	10.0722	10.0594	10.1151	10.087	10.0302	9.81842	9.76319	10.0038	10.0723	10.1315	9.88505	10.1302	9.75961
blue	ENSMUSG00000023873	1700010I14Rik	8.96254	8.78332	8.96836	9.04619	8.90467	8.86952	8.92003	8.97414	9.02955	8.73324	8.99525	9.06615	8.99267	9.05332	8.79128
blue	ENSMUSG00000023965	Fbxl17	10.9777	10.6716	10.7916	10.6974	10.8262	10.7792	10.7785	10.7898	10.7172	10.8735	10.7642	10.9379	10.7945	10.8711	10.6423
blue	ENSMUSG00000023966	Rsph9	8.19139	8.27728	8.07139	8.22049	8.19295	8.19853	8.27277	8.21691	8.09431	8.27242	8.34598	8.22978	8.07127	8.31504	7.97639
blue	ENSMUSG00000023984	Gm20517	8.5958	8.54985	8.49925	8.40605	8.35678	8.60833	8.43956	8.37093	8.53264	8.46873	8.44645	8.38965	8.36524	8.63268	8.44509
blue	ENSMUSG00000023990	Tfeb	10.9131	10.8404	10.9162	10.9653	10.8991	10.8778	10.9192	10.7536	10.7252	11.0662	10.8274	10.915	11.0402	11.0353	10.9583
blue	ENSMUSG00000024066	Xdh	8.52094	8.46653	8.34571	8.35889	8.3296	8.47507	8.6474	8.36063	8.33177	8.43267	8.28199	8.45227	8.60947	8.33754	8.29763
blue	ENSMUSG00000024073	Birc6	13.2971	13.0904	13.1361	13.1869	13.1888	13.222	13.1275	13.1119	13.0801	13.3499	13.2334	13.2852	13.1894	13.2946	13.1326
blue	ENSMUSG00000024079	Eif2ak2	10.4253	10.1055	10.2998	10.4098	10.4377	10.3659	10.4156	10.275	10.3422	10.407	10.3703	10.2962	10.2419	10.6747	10.4207
blue	ENSMUSG00000024109	Nrxn1	9.17914	8.25092	8.36469	8.21801	8.19358	7.96805	8.29628	7.84806	8.22386	8.22505	8.30077	8.25271	8.09142	8.18798	8.09028
blue	ENSMUSG00000024127	Prepl	9.87827	9.93506	9.86618	9.95237	9.79317	9.85804	9.79255	9.91871	9.67224	9.89773	9.96308	9.98233	9.78784	9.85822	9.93964
blue	ENSMUSG00000024135	Srbd1	10.163	9.96657	9.96884	9.99297	10.1661	10.0889	10.0566	9.80611	10.044	10.0853	10.0859	10.004	9.96108	10.0488	9.93081
blue	ENSMUSG00000024158	Hagh	9.3739	9.44244	9.59529	9.58955	9.59133	9.61455	9.59282	9.41842	9.38752	9.5247	9.68574	9.42482	9.52488	9.49126	9.53961
blue	ENSMUSG00000024206	Rfx2	8.32047	8.30522	8.25389	8.2738	8.31899	8.17381	8.23927	8.01505	8.1803	8.25262	8.33793	8.25367	8.29378	8.13913	8.12521
blue	ENSMUSG00000024208	Uqcc2	8.94421	8.92905	8.89051	9.02895	9.01425	8.80403	8.87855	8.9153	8.85162	9.09169	8.90704	8.91097	9.12827	8.88538	8.9453
blue	ENSMUSG00000024228	Nudt12	8.62813	8.60435	8.52203	8.64995	8.71384	8.77057	8.64321	8.64348	8.40115	8.70352	8.67818	8.62716	8.57237	8.86427	8.68411
blue	ENSMUSG00000024238	Zeb1	11.1268	10.6769	10.9583	10.9201	10.8908	10.9175	11.0005	10.8668	10.8397	10.9842	10.9434	10.9794	10.9216	11.0237	10.6964
blue	ENSMUSG00000024253	Dync2li1	8.31138	8.25127	8.21918	8.19283	8.16723	8.35135	8.0774	8.33482	8.13467	8.37538	8.31627	8.10416	8.27154	8.33456	8.21294
blue	ENSMUSG00000024260	Sap130	11.1244	11.1089	11.1363	11.1169	11.0563	11.0556	11.0635	10.9487	11.0201	11.1479	11.1169	10.8934	11.2512	11.1344	11.0959
blue	ENSMUSG00000024290	Rock1	11.7951	11.5606	11.6286	11.6977	11.6159	11.6939	11.6593	11.4026	11.6887	11.785	11.7302	11.5819	11.5832	11.7081	11.6767
blue	ENSMUSG00000024293	Esco1	10.4496	10.4617	10.3857	10.3865	10.4961	10.4266	10.4474	10.188	10.4573	10.5635	10.5301	10.4374	10.3049	10.4481	10.281
blue	ENSMUSG00000024301	Kifc5b	8.6048	8.47135	8.39105	8.5272	8.63031	8.39518	8.4915	8.62273	8.57021	8.36756	8.62329	8.73082	8.5291	8.55152	8.4081
blue	ENSMUSG00000024340	Btnl2	8.17863	8.24627	8.31878	8.29178	8.21397	8.25308	8.18585	7.92453	8.16749	8.26058	8.19609	8.16426	8.17239	8.30834	8.13106
blue	ENSMUSG00000024346	Pfdn1	8.8383	8.809	8.85763	8.82277	8.95023	8.71401	9.06223	8.83704	8.83843	8.91618	8.88413	8.68436	8.86261	8.97528	8.78404
blue	ENSMUSG00000024378	Stard4	8.74074	8.46819	8.54643	8.58436	8.42558	8.65364	8.67507	8.47458	8.47289	8.51245	8.63931	8.73173	8.55635	8.62455	8.47996
blue	ENSMUSG00000024400	Wdr33	11.549	11.3883	11.352	11.4844	11.4049	11.4343	11.4707	11.2601	11.1931	11.5684	11.4672	11.471	11.433	11.5402	11.2971
blue	ENSMUSG00000024411	Aqp4	8.50372	8.09705	8.15336	8.17539	8.26928	8.06035	8.02009	8.19893	8.05075	8.05323	8.05323	8.34923	8.04739	8.20064	8.05075
blue	ENSMUSG00000024436	Mrps18b	9.40797	9.33872	9.21483	9.22632	9.12249	9.32848	9.35077	9.24354	9.41536	9.30542	9.3018	9.16902	9.17119	9.3416	9.24141
blue	ENSMUSG00000024437	Gm8615	8.6371	8.48741	8.54045	8.57709	8.52778	8.66337	8.61872	8.3361	8.44165	8.66615	8.63226	8.58604	8.61547	8.56952	8.5419
blue	ENSMUSG00000024483	Ankhd1	11.564	11.4506	11.3941	11.5239	11.3865	11.5647	11.4658	11.2382	11.4596	11.5939	11.4848	11.4215	11.4257	11.4236	11.4363
blue	ENSMUSG00000024493	Lars	10.7595	10.6139	10.5718	10.5742	10.665	10.5811	10.6916	10.595	10.5237	10.7953	10.8551	10.5466	10.5691	10.5522	10.6285
blue	ENSMUSG00000024498	Tcerg1	10.9425	10.7041	10.7214	10.7437	10.8107	10.9382	10.8168	10.6685	10.785	10.8731	10.8236	10.6619	10.6969	10.9728	10.7243
blue	ENSMUSG00000024535	Snx24	10.2456	10.068	10.1037	10.2645	10.2127	10.1728	10.2662	10.1771	10.0716	10.2264	10.1482	10.2784	10.1517	10.3974	10.0475
blue	ENSMUSG00000024537	Psmg2	8.92675	9.09965	9.08861	9.08738	9.02662	9.01609	9.05631	8.88139	8.77902	9.10373	9.12905	9.04536	9.00781	9.04769	8.96167
blue	ENSMUSG00000024542	Cep192	11.2709	11.0378	11.1349	11.0878	11.0397	11.1259	11.0397	11.0274	11.1054	11.2847	11.1704	11.1714	11.086	11.1883	10.9791
blue	ENSMUSG00000024544	Ldlrad4	12.2939	12.137	12.1613	12.1113	12.1629	12.1759	12.3041	12.1505	12.0937	12.2814	12.2304	12.2858	12.1953	12.4401	12.0885
blue	ENSMUSG00000024548	Setbp1	9.80605	9.59889	9.59949	9.70298	9.64398	9.58839	9.537	9.39106	9.56745	9.6508	9.68348	9.76248	9.5022	9.64759	9.45061
blue	ENSMUSG00000024563	Smad2	11.1889	11.1713	11.1622	11.2555	11.2264	11.2767	11.2181	11.1809	11.1097	11.4115	11.2441	11.3328	11.2205	11.1406	11.0877
blue	ENSMUSG00000024593	Megf10	8.54262	8.04713	8.19555	7.88259	8.27575	8.03706	8.14331	8.15098	8.03341	8.17251	8.03197	8.19165	8.03292	8.22328	8.03341
blue	ENSMUSG00000024665	Fads2	8.69166	8.1496	8.36691	8.29503	8.23887	8.11388	8.16215	8.17095	8.19664	8.36784	8.33167	8.47907	8.23941	8.1098	8.02257
blue	ENSMUSG00000024776	Stambpl1	11.0862	10.8909	10.9524	10.9949	11.0518	10.9005	10.9993	10.9352	10.9425	11.0661	10.9788	10.9719	10.889	11.1264	10.814
blue	ENSMUSG00000024780	Cdc37l1	11.2761	11.1845	11.1965	11.1922	11.166	11.2283	11.1076	10.9879	11.0966	11.1359	11.1378	11.4069	11.1294	11.2177	11.0898
blue	ENSMUSG00000024791	Cdca5	8.24326	8.29623	8.10811	8.21096	8.23238	8.28503	8.13368	8.25548	7.94917	8.21033	8.32269	8.2397	8.3474	8.25229	8.23477
blue	ENSMUSG00000024887	Asah2	10.1456	10.004	10.1838	10.3058	10.2129	10.2764	10.2449	10.0905	10.147	10.1896	10.2921	10.3262	10.1794	10.1982	10.0632
blue	ENSMUSG00000024921	Smarca2	12.3808	12.1654	12.2103	12.3728	12.3615	12.3013	12.2625	12.1004	12.2792	12.4186	12.3442	12.2901	12.253	12.4309	12.0499
blue	ENSMUSG00000024943	Smc5	10.28	10.0536	9.96855	10.0595	10.1141	10.1479	10.1935	9.82127	10.0385	10.0401	10.0815	10.2164	10.1107	10.0537	10.0274
blue	ENSMUSG00000024983	Vti1a	10.4835	10.3975	10.5475	10.4852	10.6425	10.5713	10.4752	10.3655	10.4003	10.46	10.5397	10.6077	10.4079	10.5894	10.3241
blue	ENSMUSG00000025006	Sorbs1	8.89906	8.71359	8.82084	8.90437	8.65591	8.8206	8.92113	8.64306	8.64274	8.6531	8.907	8.71781	8.76183	8.85361	8.87035
blue	ENSMUSG00000025035	Arl3	8.87632	8.93843	8.82983	8.94212	8.84382	8.94184	8.81371	8.91324	8.92275	8.98305	8.95837	8.62075	8.88649	8.97807	8.92606
blue	ENSMUSG00000025037	Maoa	8.60303	8.54889	8.4091	8.37762	8.48794	8.38467	8.4948	8.24843	8.5304	8.5013	8.42898	8.51548	8.4008	8.43356	8.28779
blue	ENSMUSG00000025050	Pcgf6	9.10017	9.04962	9.01738	9.09159	8.84217	8.99256	8.96976	8.92097	8.89284	8.98197	9.18852	9.02149	8.98019	8.95749	8.95253
blue	ENSMUSG00000025059	Gk	9.17813	9.04591	9.22319	9.09301	9.17348	9.15644	8.98902	9.00953	8.96725	9.18766	9.08583	9.0971	8.93225	9.06632	9.04781
blue	ENSMUSG00000025086	Trub1	9.31985	9.17484	9.26901	9.2673	9.08575	9.35505	9.23555	9.21285	9.22354	9.41706	9.11136	9.27344	9.03945	9.37107	9.25477
blue	ENSMUSG00000025175	Fn3k	8.37602	8.47042	8.61232	8.46626	8.53856	8.52209	8.46522	8.22973	8.40133	8.52294	8.48286	8.46686	8.22471	8.52065	8.51447
blue	ENSMUSG00000025176	Hoga1	8.61066	8.47536	8.59112	8.65275	8.8411	8.56606	8.59041	8.29595	8.39855	8.69505	8.43405	8.6515	8.60832	8.62944	8.62948
blue	ENSMUSG00000025184	R3hcc1l	10.264	10.2114	10.1438	10.2527	10.1586	10.2921	10.1784	9.93986	10.0281	10.2927	10.3512	10.1102	10.0905	10.2017	10.1738
blue	ENSMUSG00000025195	Dnmbp	10.6013	10.4703	10.4335	10.5378	10.5552	10.6689	10.4037	10.1895	10.5835	10.4832	10.3483	10.4347	10.4799	10.5413	10.5467
blue	ENSMUSG00000025196	Cpn1	8.21237	8.16762	8.30071	8.13948	8.30573	8.09895	8.24158	8.06277	7.9727	8.33164	8.35315	8.17782	8.12162	8.09333	8.29796
blue	ENSMUSG00000025207	Sema4g	10.9005	10.802	10.7899	10.8307	10.7349	10.8982	10.6967	10.8123	10.8707	10.812	10.8968	10.6548	10.8757	10.9652	10.6304
blue	ENSMUSG00000025217	Btrc	10.46	10.1404	10.3443	10.4658	10.4044	10.4994	10.3937	10.3176	10.2548	10.3525	10.2583	10.4893	10.2697	10.5315	10.2873
blue	ENSMUSG00000025245	Lztfl1	9.90795	9.65448	9.77165	9.71617	9.72019	9.87124	9.75448	9.65347	9.73293	9.74685	9.81119	9.82927	9.63125	9.85712	9.80442
blue	ENSMUSG00000025269	Apex2	9.7832	9.31412	9.6162	9.64963	9.65364	9.53918	9.73509	9.59584	9.29087	9.70129	9.56393	9.58768	9.64729	9.82525	9.59312
blue	ENSMUSG00000025323	Sp4	10.5766	10.6218	10.4242	10.4594	10.5834	10.6052	10.5168	10.2815	10.3534	10.5794	10.6094	10.538	10.5265	10.5091	10.453
blue	ENSMUSG00000025432	Avil	8.41964	8.33745	8.4187	8.42646	8.32045	8.37306	8.43904	8.06725	8.19467	8.34875	8.33611	8.41811	8.46469	8.56527	8.27341
blue	ENSMUSG00000025507	Pidd1	8.97373	8.83783	8.91243	9.10706	8.99701	9.08221	9.04943	9.04834	8.84969	8.94488	9.01894	8.98694	9.12254	9.0373	9.00241
blue	ENSMUSG00000025574	Tk1	8.62603	8.48261	8.52318	8.50249	8.43262	8.43642	8.63207	8.53679	8.52077	8.50183	8.63143	8.61531	8.56273	8.6521	8.38247
blue	ENSMUSG00000025656	Arhgef9	8.91498	8.86674	8.70899	8.91259	9.00941	8.92662	9.03119	8.85592	8.95592	8.8461	9.03754	8.9345	8.85943	8.96707	8.83049
blue	ENSMUSG00000025738	Fbxl16	8.24382	8.40477	8.28747	8.30674	8.23398	8.28841	8.29173	7.98922	8.19585	8.35821	8.31162	8.19213	8.2728	8.32939	8.20207
blue	ENSMUSG00000025757	Hspa4l	9.11618	8.93103	8.84452	8.93729	8.92499	9.01713	8.92569	8.76022	8.8324	8.91222	8.96007	8.83339	9.08033	8.87011	9.15517
blue	ENSMUSG00000025762	Larp1b	8.45168	8.22463	8.29053	8.25367	8.45488	8.48408	8.37081	8.41928	8.3749	8.35127	8.3894	8.34188	8.48112	8.2783	8.30725
blue	ENSMUSG00000025766	D3Ertd751e	9.55259	9.44277	9.67519	9.61102	9.47601	9.52261	9.43441	9.45887	9.47562	9.43177	9.6087	9.71724	9.40556	9.54647	9.54999
blue	ENSMUSG00000025795	Rassf3	9.88304	9.92935	9.98852	9.74958	9.82022	9.82314	9.81792	9.8096	9.70614	9.69731	9.88123	9.93236	9.90955	9.86803	9.85609
blue	ENSMUSG00000025813	Homer2	8.45494	8.26117	8.25597	8.39989	8.16483	8.23817	8.30449	8.24077	8.24451	8.32381	8.39224	8.50055	8.26766	8.33267	8.22545
blue	ENSMUSG00000025816	Sec61a2	9.61656	9.40902	9.59438	9.50766	9.60945	9.51989	9.44142	9.37237	9.41721	9.47719	9.56273	9.69233	9.44204	9.48222	9.48487
blue	ENSMUSG00000025878	Uimc1	10.1205	10.0021	9.95519	10.0075	9.8218	10.0543	9.88075	9.7718	9.87703	10.0493	10.0692	9.91717	9.8364	10.0198	9.85031
blue	ENSMUSG00000025898	Cwf19l2	10.8486	10.5891	10.7166	10.5995	10.8027	10.7513	10.749	10.5182	10.4845	10.88	10.8371	10.7521	10.6449	10.6826	10.6403
blue	ENSMUSG00000025911	Adhfe1	8.46463	8.24616	8.24244	8.26498	8.35612	7.95302	8.2304	8.08275	8.2455	8.16938	8.25973	8.30326	8.26387	8.22172	7.9575
blue	ENSMUSG00000025921	Rdh10	9.55122	9.50213	9.58705	9.57863	9.7661	9.42779	9.61864	9.48539	9.60068	9.60441	9.57095	9.72408	9.51106	9.55091	9.47385
blue	ENSMUSG00000025925	Terf1	10.0744	9.90782	9.94287	9.76891	10.013	9.99854	10.033	9.66335	9.74954	9.9309	10.0797	9.88619	9.92043	10.0466	9.86533
blue	ENSMUSG00000025958	Creb1	12.0411	11.9047	11.9178	11.8866	11.9197	11.8526	11.7454	11.6951	11.8161	11.9323	11.9401	11.8836	11.7779	11.8815	11.8949
blue	ENSMUSG00000025978	Rftn2	8.49297	8.25491	8.42692	8.32828	8.2931	8.34229	8.27455	8.11832	8.27011	8.35515	8.20427	8.48462	8.23497	8.30274	8.28082
blue	ENSMUSG00000025986	Slc39a10	11.4289	11.3847	11.1954	11.4647	11.4082	11.1665	11.3334	11.3672	11.2744	11.3955	11.3791	11.4871	11.4193	11.2668	11.3894
blue	ENSMUSG00000026004	Kansl1l	11.0363	10.8916	10.8505	10.8518	10.9426	10.9143	10.7568	10.6376	10.8414	10.954	10.9485	10.946	10.6796	10.959	10.7342
blue	ENSMUSG00000026017	Carf	9.92511	9.80975	9.74904	9.81485	9.81572	9.85071	9.80315	9.74223	9.67447	9.92676	9.80905	10.0443	9.77296	9.86405	9.71706
blue	ENSMUSG00000026020	Nop58	10.1039	10.1889	9.90464	10.0067	9.97889	10.1969	10.1094	9.97106	10.0018	9.96732	10.0858	10.1438	10.0384	10.1515	9.99623
blue	ENSMUSG00000026024	Als2	10.1351	9.98326	10.1965	10.0578	10.0622	10.1804	10.0712	10.0425	10.0058	10.1604	10.0733	10.2103	10.0548	10.2538	10.1983
blue	ENSMUSG00000026069	Il1rl1	9.36532	9.34321	9.51259	9.31464	9.58595	9.53393	9.55199	9.54892	9.47364	9.35834	9.45672	9.54407	9.46062	9.48825	9.36444
blue	ENSMUSG00000026082	Rev1	10.1554	9.92621	10.0438	9.97879	10.0983	9.89205	10.0657	10.0205	10.0395	10.2191	10.0805	10.0462	9.93617	10.1548	9.83958
blue	ENSMUSG00000026083	Eif5b	10.4993	10.4378	10.3802	10.3607	10.455	10.3651	10.3142	10.3431	10.5365	10.5098	10.437	10.2898	10.3925	10.4465	10.204
blue	ENSMUSG00000026098	Pms1	9.42015	9.40435	9.31347	9.26036	9.30102	9.34315	9.32329	9.16933	9.23944	9.47998	9.50341	9.22701	9.24833	9.33578	9.24505
blue	ENSMUSG00000026109	Tmeff2	8.32184	8.07932	8.48909	8.06805	8.1596	7.92347	8.24183	7.94345	8.12258	8.12916	8.08314	8.21393	7.98732	8.12743	8.07517
blue	ENSMUSG00000026131	Dst	13.8901	13.7	13.8115	13.908	13.8299	13.9065	13.8474	13.7253	13.7776	13.9782	13.9293	13.8576	13.931	14.1369	13.634
blue	ENSMUSG00000026153	Fam135a	10.2754	10.0813	10.0154	10.1238	9.93347	10.3015	10.2247	10.0445	10.0636	10.1799	10.1175	10.3257	9.99627	10.2505	10.0378
blue	ENSMUSG00000026196	Bard1	8.83635	8.72231	9.0272	8.93084	8.70063	8.73289	8.87952	8.85668	8.75045	8.71395	8.90896	9.03229	8.7338	8.82187	8.87918
blue	ENSMUSG00000026279	Thap4	9.68411	9.72949	9.58396	9.5384	9.56286	9.5998	9.58474	9.53716	9.64815	9.8176	9.64081	9.48727	9.51267	9.61635	9.51278
blue	ENSMUSG00000026313	Hdac4	10.8213	10.7878	10.5741	10.5499	10.6005	10.6295	10.7298	10.6517	10.6236	10.7909	10.728	10.686	10.7615	10.7183	10.4871
blue	ENSMUSG00000026319	Relch	11.2906	11.0293	11.1305	11.1509	11.1364	11.0644	11.0213	11.0213	11.033	11.2845	11.1063	11.1358	11.0427	11.207	10.9471
blue	ENSMUSG00000026335	Pam	8.45636	8.38728	8.46477	8.42578	8.45441	8.4419	8.41356	8.39672	8.28711	8.27171	8.4423	8.60486	8.3593	8.60871	8.27527
blue	ENSMUSG00000026361	Cdc73	11.3726	11.1789	11.2656	11.2807	11.3794	11.2835	11.2199	11.0499	11.3334	11.3326	11.2001	11.2468	11.0866	11.1858	11.1418
blue	ENSMUSG00000026383	Epb41l5	9.29071	9.17341	9.11172	9.16714	9.10795	9.15331	9.03448	9.26663	8.98513	9.35849	9.15879	9.19064	9.1228	9.06419	9.10299
blue	ENSMUSG00000026442	Nfasc	8.82041	8.65055	8.8232	8.34295	8.59207	8.45759	8.72097	8.55106	8.53055	8.68143	8.50045	8.46475	8.31818	8.83241	8.46792
blue	ENSMUSG00000026504	Sdccag8	10.7155	10.4391	10.6349	10.6539	10.6951	10.6954	10.6784	10.2789	10.3882	10.7057	10.71	10.6248	10.4944	10.6894	10.6145
blue	ENSMUSG00000026566	Mpzl1	8.19655	8.22385	8.33566	8.14669	8.19345	8.16107	8.25792	8.03663	7.99353	8.18522	8.323	8.16536	8.21766	8.26555	8.15409
blue	ENSMUSG00000026603	Smyd2	8.58429	8.50572	8.50739	8.54356	8.55011	8.596	8.53546	8.21198	8.38093	8.49243	8.49178	8.53578	8.60838	8.68886	8.41261
blue	ENSMUSG00000026608	Kctd3	10.0385	9.93735	10.0238	10.0796	10.03	9.92841	9.98501	9.80595	9.90104	9.95	10.182	10.012	9.95609	10.1025	9.97738
blue	ENSMUSG00000026670	Uap1	10.1082	10.185	10.1375	10.2127	10.1793	10.0377	10.0492	10.1107	9.93817	10.2102	10.0824	10.0601	10.1202	10.2327	10.2412
blue	ENSMUSG00000026675	Hsd17b7	8.72692	8.80491	8.74058	8.48055	8.52675	8.87269	8.71562	8.61758	8.5839	8.86825	8.65996	8.70098	8.63629	8.77441	8.51875
blue	ENSMUSG00000026678	Rgs5	8.64814	8.34197	8.24554	8.05806	8.17594	8.20161	8.14233	7.89985	8.19163	8.01551	8.32091	8.36717	8.25378	8.20131	8.07972
blue	ENSMUSG00000026696	Vamp4	10.7942	10.5233	10.7489	10.7131	10.8243	10.7392	10.643	10.5916	10.7597	10.8398	10.7115	10.7643	10.6317	10.7525	10.7324
blue	ENSMUSG00000026707	Nsun6	9.5194	9.42387	9.55636	9.43885	9.37287	9.598	9.56783	9.24966	9.67839	9.39531	9.50725	9.56089	9.43734	9.42344	9.39804
blue	ENSMUSG00000026718	Stam	10.4558	10.4623	10.4526	10.2932	10.4455	10.3423	10.307	10.3011	10.3228	10.5712	10.5221	10.2671	10.3388	10.3922	10.4167
blue	ENSMUSG00000026721	Rabgap1l	9.96701	9.59925	9.87817	9.83652	9.87987	9.78612	9.84965	9.7459	9.44807	10.038	9.96958	9.76331	9.80007	9.89549	9.70307
blue	ENSMUSG00000026723	Trdmt1	9.07088	8.93623	9.06515	9.14766	9.1286	9.18387	9.12374	9.03256	8.88923	9.23188	9.10473	9.16231	9.01001	9.01706	9.16667
blue	ENSMUSG00000026748	Plxdc2	14.9085	14.8512	14.9182	14.8616	14.9247	14.8904	14.9169	14.8648	14.8577	15.0275	14.8985	15.0309	14.8802	14.9373	14.6361
blue	ENSMUSG00000026761	Orc4	10.9638	10.737	10.7726	10.8875	10.796	10.8224	10.781	10.6571	10.8462	10.857	10.8453	10.7274	10.6696	10.8911	10.6748
blue	ENSMUSG00000026764	Kif5c	8.28069	8.1175	8.38418	8.44069	8.3299	8.14827	8.3001	8.3121	8.19374	8.32686	8.22577	8.18529	8.24452	8.51967	8.35998
blue	ENSMUSG00000026771	Spopl	10.9473	10.4316	10.7574	10.6877	10.7591	10.9159	10.7919	10.4348	10.4425	10.8516	10.8117	10.8894	10.6126	10.8301	10.3566
blue	ENSMUSG00000026778	Prkcq	9.24225	9.12942	9.38428	9.63747	9.52509	9.44721	9.28372	9.43642	9.26505	9.53797	9.47906	9.43682	9.33076	9.63265	9.2831
blue	ENSMUSG00000026781	Acbd5	10.6171	10.2959	10.6197	10.5534	10.4939	10.4687	10.5271	10.4917	10.4826	10.6539	10.6092	10.5191	10.5314	10.4962	10.4383
blue	ENSMUSG00000026799	Med27	9.49794	9.40669	9.35895	9.50585	9.54861	9.35	9.47458	9.19612	9.40709	9.5715	9.40086	9.4499	9.42112	9.50358	9.3541
blue	ENSMUSG00000026819	Slc25a25	10.3033	10.2205	10.3441	10.1544	10.2992	10.3881	10.3534	10.2884	10.288	10.1161	10.2548	10.324	10.3294	10.4579	10.2339
blue	ENSMUSG00000026821	Ralgds	9.50873	9.60413	9.36236	9.61652	9.34017	9.35122	9.61445	9.492	9.26795	9.52813	9.46237	9.4895	9.63196	9.53366	9.34687
blue	ENSMUSG00000026833	Olfm1	8.28747	8.2804	8.14564	8.3374	8.22789	8.19606	8.19342	8.08557	8.14597	8.00458	8.27086	8.20133	8.12295	8.30465	8.13537
blue	ENSMUSG00000026839	Upp2	8.83926	8.82059	9	8.98987	8.9038	8.8598	8.82509	8.67951	8.65823	8.79476	8.82206	8.97228	8.94145	8.98295	8.93894
blue	ENSMUSG00000026869	Psmd5	9.98613	10.0801	10.0317	10.0062	9.91764	9.96905	10.003	9.76135	9.82712	10.0791	10.0506	9.88228	10.0693	9.97318	10.0254
blue	ENSMUSG00000026872	Zeb2	13.806	13.4972	13.7831	13.7353	13.8324	13.7025	13.5823	13.3757	13.7352	13.8148	13.7889	13.5751	13.6008	13.8255	13.5681
blue	ENSMUSG00000026933	Camsap1	11.3248	11.1631	11.1588	11.1917	11.1907	11.3308	11.2586	11.2223	11.0971	11.3893	11.3799	11.2203	11.26	11.256	11.0724
blue	ENSMUSG00000026987	Baz2b	11.5992	11.1795	11.4989	11.6195	11.594	11.4206	11.4848	11.3365	11.4975	11.561	11.4984	11.5101	11.4924	11.6017	11.4154
blue	ENSMUSG00000027002	Nckap1	8.84184	8.60272	8.68511	8.66771	8.66451	8.59242	8.66859	8.36252	8.68539	8.6761	8.75909	8.63473	8.63562	8.75385	8.54723
blue	ENSMUSG00000027006	Dnajc10	10.4611	10.4834	10.4223	10.3166	10.628	10.4913	10.4475	10.462	10.2944	10.62	10.5232	10.437	10.4186	10.3962	10.3594
blue	ENSMUSG00000027015	Cybrd1	8.28951	8.28337	8.23949	8.32421	8.4174	8.26129	8.30742	8.1511	8.25555	8.22806	8.30042	8.43461	8.2292	8.08986	8.22217
blue	ENSMUSG00000027071	P2rx3	8.39271	8.44596	8.32251	8.34744	8.23107	8.3336	8.30175	7.92499	7.98347	8.46324	8.11903	8.25958	8.40258	8.40112	8.28698
blue	ENSMUSG00000027091	Zc3h15	9.9602	9.74694	9.83926	9.87629	9.90524	9.8351	9.87501	9.8354	9.93292	9.80453	9.92579	9.62513	9.78556	9.86549	9.85759
blue	ENSMUSG00000027165	B230118H07Rik	9.07983	8.99916	9.03555	9.15283	9.15434	9.08617	9.08138	8.83496	9.03217	9.00753	9.07029	9.08439	8.98193	9.13792	9.15248
blue	ENSMUSG00000027166	Dnajc24	9.20345	9.25073	9.33008	9.34976	9.45416	9.29757	9.16809	9.19258	9.155	9.26637	9.18293	9.27424	9.07882	9.34214	9.46711
blue	ENSMUSG00000027176	Cstf3	10.4206	10.2491	10.3133	10.3868	10.4173	10.4078	10.3782	10.1708	10.2171	10.4463	10.3817	10.4225	10.288	10.3336	10.4247
blue	ENSMUSG00000027217	Tspan18	11.1071	11.0567	11.0182	11.181	11.1501	10.9758	11.1576	11.1641	11.0207	11.1339	11.1368	11.0248	11.25	11.197	10.7881
blue	ENSMUSG00000027224	Duoxa1	8.93662	8.92962	8.97495	8.96646	8.73966	8.9074	8.90702	8.86056	8.7465	8.89448	8.88923	9.03868	8.96286	8.987	8.68443
blue	ENSMUSG00000027242	Wdr76	9.47482	9.25889	9.4142	9.27932	9.26529	9.4086	9.30239	9.05288	9.43155	9.4284	9.39656	9.30208	9.17605	9.36487	9.29067
blue	ENSMUSG00000027298	Tyro3	8.29245	8.2934	8.16153	8.17112	8.26788	8.00947	8.13746	8.23737	8.02559	8.2932	8.11834	8.13363	8.10347	8.25404	8.23697
blue	ENSMUSG00000027312	Atrn	11.0822	11.0901	11.0069	10.9627	11.0386	11.1642	10.8991	11.0607	10.9492	11.1079	11.1506	10.8904	11.0884	11.0421	11.0653
blue	ENSMUSG00000027331	Knstrn	8.42444	8.29916	8.2683	8.37681	8.45844	8.41717	8.4224	8.35201	8.39313	8.27037	8.4289	8.47901	8.45771	8.15484	8.29402
blue	ENSMUSG00000027346	Gpcpd1	11.2216	11.0571	11.0612	11.164	11.1161	11.2911	11.0804	11.0491	11.0181	11.2501	11.2133	11.2534	11.0575	11.1192	11.0273
blue	ENSMUSG00000027422	Rrbp1	12.774	12.7565	12.9121	12.9277	12.9161	12.7981	12.6645	12.7055	12.7929	12.7306	12.8429	12.598	12.7923	12.8806	12.6737
blue	ENSMUSG00000027430	Dtd1	8.77427	8.7402	8.88413	8.737	8.82353	8.85895	8.83653	8.6171	8.69352	8.83266	8.72886	8.84804	8.73916	8.95464	8.70236
blue	ENSMUSG00000027433	Xrn2	11.3029	11.1242	11.0991	11.0453	11.161	11.2562	11.2983	10.9846	11.151	11.3429	11.3077	11.0951	11.0623	11.1508	11.0661
blue	ENSMUSG00000027522	Stx16	10.6235	10.4978	10.5699	10.6377	10.5945	10.6262	10.4126	10.5549	10.6099	10.5157	10.4997	10.4908	10.6478	10.6889	10.4067
blue	ENSMUSG00000027544	Nfatc2	12.203	12.0661	12.0612	12.2015	12.1798	12.0166	12.187	12.206	12.1478	12.2216	12.191	12.0368	12.3345	12.2456	11.9536
blue	ENSMUSG00000027562	Car2	8.64819	8.32555	8.29655	8.21482	8.47835	8.31597	8.27093	7.95556	8.30377	8.15062	8.29751	8.38442	8.18039	8.29074	8.25427
blue	ENSMUSG00000027615	Hps3	12.6224	12.4168	12.4992	12.5213	12.4933	12.5042	12.4745	12.4224	12.4526	12.6723	12.5903	12.6362	12.5008	12.5652	12.2942
blue	ENSMUSG00000027674	Pex5l	8.30989	8.18223	8.37282	8.09559	8.26299	8.14147	8.36576	8.20741	8.04155	8.17834	8.22465	8.41274	8.13901	8.27809	8.04155
blue	ENSMUSG00000027695	Pld1	12.8433	12.616	12.8103	12.8227	12.8612	12.815	12.7779	12.5843	12.6319	12.875	12.8274	12.8102	12.7586	12.9056	12.6502
blue	ENSMUSG00000027722	Spata5	10.2845	10.2885	10.165	10.2032	10.3458	10.4287	10.2407	10.1843	10.202	10.4415	10.2214	10.2876	10.1875	10.1851	10.2514
blue	ENSMUSG00000027737	Slc7a11	9.12385	8.82933	8.86657	8.90637	8.7674	8.92161	8.81415	8.83226	8.705	8.88548	8.87247	8.93067	8.92575	8.81931	8.90845
blue	ENSMUSG00000027750	Postn	9.07481	9.22657	9.1803	9.1315	9.13441	8.95457	9.07722	9.06852	9.17804	9.12214	9.05237	9.13401	8.89983	9.16272	8.9494
blue	ENSMUSG00000027778	Ift80	9.40576	9.15999	9.4088	9.32793	9.31216	9.30584	9.35264	9.13973	9.22748	9.34902	9.35601	9.29041	9.31469	9.27264	9.46419
blue	ENSMUSG00000027787	Nmd3	10.5845	10.3448	10.3517	10.521	10.4821	10.4973	10.4472	10.5117	10.3353	10.4796	10.4538	10.5314	10.4644	10.3946	10.2935
blue	ENSMUSG00000027797	Dclk1	8.81266	8.14519	8.31941	8.10033	8.26549	8.00697	8.21753	8.14604	8.14037	8.26538	8.2584	8.23102	8.21331	8.21271	8.04586
blue	ENSMUSG00000027799	Nbea	11.5641	11.3925	11.4945	11.5463	11.5902	11.565	11.3966	11.1816	11.3793	11.6349	11.4418	11.4559	11.375	11.6914	11.4069
blue	ENSMUSG00000027805	Pfn2	8.55542	8.28025	8.41874	8.46894	8.41664	8.36885	8.59779	8.53254	8.55368	8.45323	8.46555	8.55847	8.4087	8.39763	8.36099
blue	ENSMUSG00000027822	Slc33a1	10.6478	10.8388	10.6419	10.6849	10.7204	10.7898	10.8113	10.7472	10.5665	10.8054	10.7346	10.7967	10.7838	10.7078	10.5677
blue	ENSMUSG00000027843	Ptpn22	8.86755	8.71944	8.90643	8.87335	8.85241	8.87581	8.96077	8.76206	8.59977	8.94501	8.97418	8.88941	8.94131	8.82098	8.97197
blue	ENSMUSG00000027858	Tspan2	8.3527	8.23959	8.43197	8.27761	8.48621	8.15958	8.22257	8.06947	8.03037	8.29813	8.16156	8.50151	8.12012	8.28395	8.03037
blue	ENSMUSG00000027865	Gdap2	10.1779	10.1768	10.1398	10.1324	10.2961	10.2926	10.001	10.0146	10.1392	10.2282	10.3428	10.1609	10.1113	10.2874	10.2168
blue	ENSMUSG00000027880	Slc25a54	8.43368	8.34839	8.25217	8.49997	8.32418	8.33213	8.30545	7.96509	8.2776	8.45364	8.3375	8.38916	8.23556	8.45294	8.18067
blue	ENSMUSG00000027932	Slc27a3	8.77493	8.77392	8.63517	8.60619	8.68666	8.706	8.71327	8.56337	8.6855	8.6099	8.73683	8.77003	8.6235	8.91691	8.69875
blue	ENSMUSG00000027939	Nup210l	8.78521	8.62937	8.52102	8.54454	8.67187	8.68089	8.63559	8.40009	8.72469	8.60868	8.5946	8.64173	8.65243	8.75581	8.50365
blue	ENSMUSG00000027955	Gask1b	8.147	8.19967	8.19546	8.17048	8.20646	8.37144	8.25099	8.21695	8.13035	8.28351	8.35342	8.25674	8.15368	7.98321	8.34597
blue	ENSMUSG00000027961	Lrrc39	9.8797	9.73858	10.056	9.88916	9.83463	9.99598	9.81601	9.78565	9.97902	9.87725	9.93658	9.83798	9.94602	9.90033	9.82343
blue	ENSMUSG00000027993	Trim2	11.0242	10.9574	10.9701	10.9346	11.0111	10.9909	11.0251	10.9161	10.8877	11.2447	11.0518	11.0175	10.9602	11.0794	10.9036
blue	ENSMUSG00000028010	Gar1	8.80668	8.89819	8.77422	8.7734	8.71046	8.69731	8.82737	8.68694	8.73732	8.87672	8.80049	8.66167	8.88842	8.75405	8.62303
blue	ENSMUSG00000028019	Pdgfc	8.56436	8.54022	8.41722	8.45586	8.58593	8.4495	8.38953	8.37081	8.47714	8.53358	8.41549	8.69503	8.43219	8.33754	8.37972
blue	ENSMUSG00000028040	Efna4	8.35399	8.36234	8.28514	8.21278	8.41382	8.40077	8.22102	8.43981	8.26491	8.46007	8.33992	8.43	8.21281	8.36212	8.3262
blue	ENSMUSG00000028051	Hcn3	8.55961	8.58586	8.52572	8.71298	8.54941	8.37799	8.59837	8.47921	8.37799	8.73003	8.54224	8.6322	8.63795	8.53736	8.49839
blue	ENSMUSG00000028053	Ash1l	12.5667	12.5169	12.4433	12.4667	12.4146	12.5273	12.3802	12.2601	12.4383	12.5845	12.4806	12.4637	12.3465	12.564	12.3739
blue	ENSMUSG00000028073	Pear1	9.92257	9.8743	9.92897	10.2889	10.007	10.1894	10.1676	10.058	10.0346	10.0332	9.90986	10.1977	10.2293	10.1018	9.83381
blue	ENSMUSG00000028086	Fbxw7	10.2806	10.1504	10.2646	10.1986	10.2329	10.2219	10.1773	9.94174	10.0476	10.2687	10.2497	10.1031	10.2542	10.26	10.1451
blue	ENSMUSG00000028108	Ecm1	8.49937	8.4053	8.3581	8.21117	8.43777	8.45365	8.3726	8.06679	8.32992	8.46323	8.27826	8.4139	8.35108	8.21754	8.31041
blue	ENSMUSG00000028145	Them4	8.86547	8.85604	8.98012	8.78302	8.79209	8.72603	8.6493	8.82111	8.63161	8.86689	8.90111	8.84264	8.70725	8.76379	8.84896
blue	ENSMUSG00000028184	Adgrl2	10.8877	10.8576	10.7367	10.5831	10.6979	10.7063	10.8099	10.8765	10.6431	10.7477	10.8509	10.7918	10.8067	10.8334	10.6572
blue	ENSMUSG00000028245	Nsmaf	11.4685	11.1243	11.2187	11.3293	11.2116	11.2716	11.199	11.1063	11.0681	11.4895	11.2426	11.4548	11.2015	11.405	11.2035
blue	ENSMUSG00000028251	Tstd3	8.62482	8.7835	8.70713	8.74764	8.73697	8.70427	8.76687	8.68452	8.60761	8.73808	8.91738	8.6992	8.77475	8.74788	8.49982
blue	ENSMUSG00000028252	Ccnc	9.99448	9.96726	9.7665	9.93228	9.957	9.97715	9.91174	9.87925	9.944	10.0725	10.0455	9.97672	9.73647	9.8665	9.88826
blue	ENSMUSG00000028274	Rngtt	10.4537	10.3811	10.4852	10.4506	10.4024	10.4503	10.4526	10.3336	10.3677	10.6532	10.4376	10.3464	10.4002	10.3012	10.4627
blue	ENSMUSG00000028291	Akirin2	11.2831	11.298	11.2557	11.2275	11.1917	11.3476	11.1979	11.0336	11.1736	11.4105	11.3391	11.2241	11.1428	11.1474	11.1848
blue	ENSMUSG00000028300	C9orf72	10.4118	10.4161	10.378	10.3672	10.4086	10.6144	10.4236	10.3555	10.3823	10.4572	10.4119	10.3024	10.3486	10.4469	10.6055
blue	ENSMUSG00000028328	Tmod1	8.85052	8.68927	8.78825	8.81111	8.92379	8.90831	8.80326	8.68401	8.77287	8.94226	8.77624	8.6845	8.91393	8.73727	8.89545
blue	ENSMUSG00000028339	Col15a1	11.0643	10.9848	11.0842	11.0804	11.0868	11.0965	11.0899	10.9558	10.9842	11.1895	11.1824	11.0298	11.1654	11.2763	10.9594
blue	ENSMUSG00000028345	Tex10	10.2127	10.0482	10.0659	9.9432	9.95821	10.1409	10.1449	10.0634	9.91956	10.1914	10.117	9.97466	10.1129	10.207	10.046
blue	ENSMUSG00000028367	Txn1	9.11271	9.15362	9.16789	9.11951	8.94663	9.23122	9.22117	8.85549	9.37833	9.14215	9.18696	9.03327	9.03691	9.15198	8.98271
blue	ENSMUSG00000028378	Ptgr1	8.84187	8.90352	8.83377	9.06003	9.00916	8.92962	8.85051	8.66349	8.86884	8.98676	8.80578	8.7802	8.8904	8.9357	8.96783
blue	ENSMUSG00000028397	Kdm4c	10.9094	10.7762	10.7948	10.7955	10.7863	10.7677	10.7999	10.5786	10.8229	11.0102	10.7571	10.7827	10.7361	10.8318	10.7783
blue	ENSMUSG00000028399	Ptprd	8.66647	8.2638	8.63125	8.33439	8.52844	8.5203	8.53505	8.20757	8.30638	8.34026	8.24603	8.48522	8.17628	8.36265	8.44065
blue	ENSMUSG00000028403	Zdhhc21	10.2455	10.3107	10.1314	9.95888	10.0704	10.1875	10.1173	9.97719	10.048	10.0344	10.2047	10.1689	10.1126	10.15	10.1846
blue	ENSMUSG00000028411	Aptx	9.99179	9.88014	9.97502	10.0092	9.97663	10.0275	10.0419	9.81224	9.81571	9.99045	9.96932	10.0798	10.1134	9.95642	9.92943
blue	ENSMUSG00000028412	Slc44a1	10.5376	10.6441	10.594	10.4471	10.5908	10.5864	10.4644	10.4854	10.3535	10.4932	10.691	10.4991	10.5436	10.5269	10.5085
blue	ENSMUSG00000028483	Snapc3	10.9922	10.7525	10.7948	10.7809	10.8113	10.8846	10.786	10.5948	10.7611	10.9981	10.8544	10.8393	10.7555	10.9361	10.6553
blue	ENSMUSG00000028487	Bnc2	8.70325	8.73239	8.66881	8.7044	8.73147	8.59181	8.61784	8.49924	8.58113	8.84794	8.66223	8.64625	8.61229	8.61607	8.52696
blue	ENSMUSG00000028517	Plpp3	9.71111	9.26819	9.2196	9.21457	9.09246	9.07753	9.15242	9.03965	8.9661	9.18751	9.27471	9.10526	9.19238	9.30166	9.21523
blue	ENSMUSG00000028524	Sgip1	8.9945	8.68344	8.61005	8.53975	8.59462	8.65516	8.73968	8.62053	8.55731	8.74665	8.83768	8.60107	8.79151	8.83273	8.47311
blue	ENSMUSG00000028541	B4galt2	8.27292	8.25612	8.05627	8.34882	8.24941	8.35579	8.18571	8.06281	8.06088	8.19983	8.20697	8.30255	8.45942	8.38592	8.17722
blue	ENSMUSG00000028546	Elavl4	9.11819	9.23911	9.13018	9.08817	9.16009	9.14408	9.13746	8.88918	9.04085	9.27101	9.13654	9.15507	9.14159	9.01785	9.03497
blue	ENSMUSG00000028568	Btf3l4	10.0132	9.81009	9.92631	9.84436	9.81753	9.94464	9.76272	9.90456	9.7609	9.72504	9.94452	9.98319	9.88514	9.75596	9.90461
blue	ENSMUSG00000028573	Fggy	9.52582	9.30362	9.19209	9.29058	9.36771	9.33191	9.44286	9.20055	9.03152	9.38464	9.42834	9.26053	9.37703	9.33802	9.25616
blue	ENSMUSG00000028577	Plaa	10.7335	10.6256	10.6282	10.5081	10.4673	10.6679	10.5564	10.3534	10.6232	10.6653	10.5361	10.6425	10.5396	10.5426	10.5786
blue	ENSMUSG00000028654	Mycl	9.67721	9.71181	9.59015	9.4725	9.59212	9.74796	9.65232	9.72782	9.48356	9.79294	9.73783	9.58249	9.70915	9.5396	9.62491
blue	ENSMUSG00000028683	Eif2b3	9.79252	9.57412	9.41689	9.65748	9.59153	9.67585	9.62513	9.47379	9.53537	9.59796	9.70446	9.57712	9.69293	9.54704	9.60659
blue	ENSMUSG00000028693	Nasp	9.35013	9.09667	9.19238	9.19202	9.2892	9.44724	9.27155	9.26395	9.45315	9.18267	9.38342	9.22091	9.19509	9.13185	9.20741
blue	ENSMUSG00000028710	Atpaf1	9.5575	9.50962	9.50208	9.51671	9.60088	9.58384	9.59408	9.32145	9.48315	9.64846	9.56905	9.54474	9.60071	9.54082	9.40578
blue	ENSMUSG00000028801	Stpg1	8.3941	8.50978	8.55919	8.54116	8.49727	8.40261	8.49729	8.24656	8.35389	8.45138	8.51923	8.65623	8.44971	8.403	8.27434
blue	ENSMUSG00000028842	37834	11.4771	11.1632	11.3286	11.4265	11.1891	11.4216	11.2388	11.3739	11.2641	11.3914	11.3125	11.4167	11.2433	11.452	11.1499
blue	ENSMUSG00000028874	Fgr	8.86715	8.89294	8.98016	8.96283	9.11334	8.97341	8.97655	8.82451	8.87606	8.83137	8.92108	8.87195	9.08543	9.08523	8.95676
blue	ENSMUSG00000028926	Cdk14	10.7814	10.5954	10.6859	10.6773	10.7933	10.7328	10.8125	10.6476	10.5045	10.7794	10.6827	10.8475	10.702	10.7752	10.563
blue	ENSMUSG00000028957	Per3	9.99214	9.79674	10.1154	10.2948	10.0449	10.1366	10.0907	10.0679	9.83614	10.287	10.1828	10.293	10.179	10.2642	9.33915
blue	ENSMUSG00000028995	Fam126a	10.5959	10.6014	10.5871	10.6227	10.6255	10.4745	10.5001	10.4193	10.4878	10.7272	10.6699	10.5417	10.4085	10.6061	10.5261
blue	ENSMUSG00000029086	Prom1	8.29063	8.25499	8.20701	8.06443	8.08622	8.17524	8.52298	8.14513	7.95944	8.23265	8.20819	8.25623	8.29377	8.15054	8.09868
blue	ENSMUSG00000029095	Ablim2	8.32936	8.31273	8.29252	8.44662	8.38924	8.35113	8.53322	8.33221	8.35372	8.3394	8.4373	8.52693	8.27494	8.51084	8.17301
blue	ENSMUSG00000029101	Rgs12	9.6149	9.44213	9.40063	9.23763	9.35476	9.59906	9.53803	9.48151	9.42221	9.4736	9.43475	9.50753	9.40947	9.62493	9.44955
blue	ENSMUSG00000029125	Stx18	9.88589	9.76525	9.86157	9.94465	9.90507	10.0844	9.92692	9.86964	9.78933	10.1555	9.95782	9.74849	9.9185	9.95376	9.96682
blue	ENSMUSG00000029128	Rab28	9.66693	9.60235	9.65817	9.65853	9.63089	9.70029	9.65249	9.67296	9.3954	9.76745	9.66911	9.70857	9.69037	9.78443	9.5131
blue	ENSMUSG00000029131	Dnajb6	10.4922	10.3734	10.3477	10.2991	10.4401	10.4488	10.4116	10.2333	10.3143	10.3001	10.5072	10.2501	10.278	10.3968	10.3793
blue	ENSMUSG00000029138	4930548H24Rik	8.29377	8.19547	8.41601	8.20549	8.15469	8.14185	8.27715	8.10552	8.05512	8.27925	8.31173	8.36574	8.35919	8.42987	8.24449
blue	ENSMUSG00000029191	Rfc1	10.3143	10.0745	10.244	10.3207	10.3182	10.4457	10.1777	10.1507	10.2804	10.2649	10.2579	10.2404	10.1192	10.3572	10.2527
blue	ENSMUSG00000029203	Ube2k	10.727	10.4867	10.549	10.583	10.5795	10.6498	10.6728	10.3554	10.5561	10.6098	10.6456	10.5598	10.5151	10.634	10.59
blue	ENSMUSG00000029207	Apbb2	11.1598	10.9521	11.1506	10.9377	11.1089	11.1814	11.1458	11.1322	11.0248	11.198	11.1652	10.9827	11.1003	11.2478	11.0267
blue	ENSMUSG00000029208	Guf1	10.1864	9.99915	10.1686	10.2064	10.1536	10.174	10.0802	10.0985	10.1613	10.1785	10.2492	10.2101	9.94235	10.1067	10.22
blue	ENSMUSG00000029227	Fip1l1	11.3156	11.206	11.2091	11.228	11.2347	11.1957	11.1647	10.9536	11.159	11.2244	11.2722	11.2217	11.2268	11.1713	11.0639
blue	ENSMUSG00000029229	Chic2	11.2765	11.0118	11.0498	10.9774	11.0045	11.1061	11.0506	10.9125	10.936	10.9914	11.1167	11.1841	11.0334	11.0878	10.9748
blue	ENSMUSG00000029267	Mtf2	10.5997	10.4368	10.4462	10.4173	10.4049	10.6822	10.4732	10.2761	10.4718	10.487	10.5945	10.3645	10.3527	10.5389	10.4018
blue	ENSMUSG00000029276	Glmn	9.2693	9.12495	9.11598	9.17354	9.3039	9.33672	9.12445	9.03534	9.2525	9.03283	9.20605	9.14615	9.1843	9.24263	9.1865
blue	ENSMUSG00000029304	Spp1	8.47001	8.53032	8.45533	8.2818	8.41991	8.63487	8.53194	8.44856	8.44608	8.37035	8.43854	8.50739	8.33322	8.6189	8.26077
blue	ENSMUSG00000029408	Abcb9	8.9498	8.94845	8.75076	8.88165	8.99674	8.92568	8.81974	8.90214	8.88631	8.77281	8.79859	9.05014	8.9568	8.97239	8.85061
blue	ENSMUSG00000029428	Stx2	10.7968	10.7008	10.6661	10.8564	10.7621	10.9852	10.7658	10.6915	10.6706	10.8755	10.8358	10.8583	10.8233	10.8293	10.7642
blue	ENSMUSG00000029439	Sfswap	11.2132	10.9466	11.1274	11.1062	11.1532	11.0934	11.1716	11.0848	11.0684	11.2304	11.0855	11.1048	11.2144	11.3021	11.1534
blue	ENSMUSG00000029440	Psmd9	9.5443	9.48334	9.5498	9.45627	9.57073	9.52216	9.70645	9.48811	9.49929	9.48785	9.42007	9.52295	9.62477	9.76795	9.53249
blue	ENSMUSG00000029454	Mapkapk5	8.67577	8.65231	8.5588	8.62638	8.5704	8.75344	8.70758	8.43676	8.60505	8.73425	8.55406	8.61955	8.64141	8.75046	8.50806
blue	ENSMUSG00000029475	Kdm2b	11.4783	11.3899	11.3569	11.4357	11.3703	11.5454	11.4712	11.3085	11.3085	11.5589	11.4244	11.4946	11.4919	11.5634	11.2309
blue	ENSMUSG00000029478	Ncor2	12.6905	12.5421	12.6035	12.6525	12.6631	12.5537	12.5914	12.6803	12.5545	12.77	12.6274	12.4883	12.8147	12.8468	12.5693
blue	ENSMUSG00000029486	Mrpl1	9.77643	9.65566	9.53002	9.62453	9.75072	9.69959	9.67936	9.49937	9.72387	9.73403	9.67699	9.54057	9.55641	9.67205	9.60062
blue	ENSMUSG00000029536	Gatc	9.83948	9.72479	9.69661	9.6825	9.82994	9.67939	9.73089	9.6646	9.70228	9.85695	9.7168	9.581	9.75397	9.86223	9.63589
blue	ENSMUSG00000029605	Oas1b	8.7359	8.74036	8.5925	8.66062	8.762	8.70336	8.69017	8.64644	8.73832	8.68556	8.65567	8.64124	8.55462	8.95206	8.69478
blue	ENSMUSG00000029629	Phf14	12.3546	11.8671	12.1763	12.2161	12.2745	12.1963	12.234	11.9098	11.984	12.2176	12.2304	12.3159	11.9972	12.3046	11.9905
blue	ENSMUSG00000029635	Cdk8	10.662	10.4569	10.4147	10.4832	10.4948	10.5498	10.4707	10.3726	10.4355	10.4744	10.5084	10.5407	10.3466	10.6727	10.2693
blue	ENSMUSG00000029647	Pan3	12.6959	12.4674	12.6046	12.6504	12.5503	12.7179	12.5626	12.5072	12.4672	12.6492	12.6524	12.6415	12.5026	12.6811	12.4353
blue	ENSMUSG00000029648	Flt1	8.45804	8.26899	8.35756	8.30885	8.34109	8.46866	8.40039	8.09345	8.21226	8.16703	8.31758	8.35396	8.32122	8.473	8.3993
blue	ENSMUSG00000029655	N4bp2l2	12.2192	12.0936	12.153	12.1115	12.1483	12.1773	12.0206	11.9957	11.9741	12.1892	12.1965	12.1855	11.959	12.0624	12.135
blue	ENSMUSG00000029699	Ssc4d	8.30515	8.25575	8.16817	8.25255	8.30133	8.13283	8.291	8.14741	8.17668	8.28792	7.97099	8.31772	8.327	8.32575	8.21579
blue	ENSMUSG00000029701	Rbm28	10.1366	9.88001	10.1201	10.1273	10.1097	9.92314	9.9981	9.83379	10.1324	9.99324	9.96354	9.95366	9.98452	10.0955	10.0824
blue	ENSMUSG00000029715	Pop7	8.8114	8.71339	8.84409	8.85182	8.91128	8.68809	8.8538	8.77115	8.61708	8.7279	8.80052	8.74992	8.82726	8.91968	8.74398
blue	ENSMUSG00000029735	Tpk1	9.07418	8.8561	8.85803	8.993	9.00526	9.1035	9.01451	9.01121	8.72109	9.06541	8.96566	9.03899	8.95613	8.97657	8.93927
blue	ENSMUSG00000029763	Exoc4	11.4488	11.178	11.3669	11.3713	11.4654	11.3786	11.2524	11.1449	11.2125	11.3062	11.3237	11.4452	11.2379	11.5233	11.223
blue	ENSMUSG00000029798	Herc6	10.1672	9.86569	9.93479	10.1505	10.0987	10.0505	10.1623	10.0132	10.0269	10.2003	10.0751	10.0441	10.032	10.2007	10.0041
blue	ENSMUSG00000029804	Herc3	9.85105	9.63474	9.68044	9.62592	9.82624	9.84812	9.74889	9.65431	9.66531	9.71967	9.90841	9.72351	9.70148	9.77545	9.60965
blue	ENSMUSG00000029822	Osbpl3	9.59076	9.53845	9.34105	9.46586	9.49455	9.56005	9.44901	9.40329	9.37537	9.61465	9.6272	9.5179	9.59651	9.6485	9.26209
blue	ENSMUSG00000029833	Trim24	10.7458	10.5004	10.569	10.6693	10.6984	10.6818	10.6437	10.6989	10.5772	10.6662	10.6634	10.8458	10.656	10.624	10.5245
blue	ENSMUSG00000029838	Ptn	8.55839	8.15163	8.29408	8.08005	8.30003	8.22593	8.18024	8.2097	8.03045	8.19876	8.27656	8.2769	8.27056	8.15927	8.27409
blue	ENSMUSG00000029911	Ssbp1	10.4991	10.3287	10.4493	10.425	10.4335	10.4959	10.5499	10.2213	10.5037	10.4319	10.4925	10.5353	10.4506	10.4457	10.3858
blue	ENSMUSG00000029924	Slc37a3	10.3734	10.3535	10.3877	10.4453	10.4253	10.385	10.2444	10.1509	10.2961	10.4581	10.455	10.159	10.3787	10.2891	10.3835
blue	ENSMUSG00000030016	Zfp638	12.2062	11.9894	12.0599	12.0954	12.0562	12.1454	12.0038	11.8683	11.995	12.2119	12.1629	12.1295	11.9162	12.1222	11.9971
blue	ENSMUSG00000030020	Prickle2	8.44391	8.54316	8.43651	8.52566	8.55744	8.45467	8.51101	8.20462	8.46506	8.58629	8.22687	8.54734	8.36713	8.47169	8.38719
blue	ENSMUSG00000030067	Foxp1	11.1755	10.9283	11.2328	11.3006	11.2147	11.139	11.0949	11.1832	11.1302	11.2108	11.1659	11.1365	11.2665	11.2066	11.1503
blue	ENSMUSG00000030068	Gm20696	9.28716	8.96229	9.29452	9.2436	9.24584	9.30114	9.24827	9.18722	8.82099	9.40146	9.38265	9.27823	9.11195	9.43732	9.14785
blue	ENSMUSG00000030103	Bhlhe40	8.64196	8.44677	8.54704	8.3413	8.37315	8.44006	8.43475	8.5899	8.3389	8.55182	8.49718	8.50365	8.47595	8.33857	8.42787
blue	ENSMUSG00000030126	Tmcc1	11.0148	10.7898	10.9509	11.0081	11.0275	10.9477	10.9608	10.8567	10.7051	11.0013	10.9825	11.0371	10.9115	11.0086	10.8877
blue	ENSMUSG00000030159	Clec1b	8.42108	8.28741	8.23899	8.10617	8.16253	8.27999	8.2458	8.16933	8.18698	8.34794	8.33644	8.07468	8.44009	8.29712	8.27615
blue	ENSMUSG00000030165	Klrd1	8.72909	8.69396	8.6861	8.94375	8.69957	8.76348	8.83045	8.78555	8.61636	8.99525	9.00267	8.89735	8.61726	8.79165	8.58649
blue	ENSMUSG00000030166	Rad52	9.30679	9.40645	9.34837	9.31678	9.28826	9.56521	9.39931	9.34095	9.48255	9.31678	9.48916	9.34134	9.40755	9.37367	9.27014
blue	ENSMUSG00000030214	Plbd1	8.50046	8.50582	8.52124	8.60225	8.37516	8.12291	8.48941	8.29925	8.10246	8.39367	8.42464	8.41409	8.62367	8.35222	8.31826
blue	ENSMUSG00000030219	Erp27	8.70355	8.59161	8.67565	8.69258	8.71339	8.78575	8.76555	8.48803	8.73858	8.83995	8.60001	8.80685	8.75266	8.6246	8.63285
blue	ENSMUSG00000030225	Dera	9.62911	9.34212	9.43824	9.48412	9.5242	9.5427	9.46303	9.29688	9.3909	9.59623	9.48161	9.45323	9.43541	9.43564	9.4364
blue	ENSMUSG00000030231	Plekha5	9.75708	9.6099	9.46579	9.78898	9.58525	9.59366	9.6478	9.50377	9.67857	9.57455	9.62854	9.61382	9.58322	9.77385	9.55824
blue	ENSMUSG00000030263	Lrmp	10.6218	10.3838	10.638	10.5271	10.6473	10.6968	10.5123	10.5215	10.5108	10.6776	10.6068	10.7566	10.6395	10.6556	10.3611
blue	ENSMUSG00000030279	C2cd5	9.95286	9.68649	9.93918	9.90546	9.88266	9.84732	9.78819	9.93191	9.9566	10.0215	9.91596	9.7808	9.9686	9.76153	9.81372
blue	ENSMUSG00000030307	Slc6a11	8.79974	8.01876	8.41473	8.2462	8.29067	7.85249	8.15749	8.02773	8.07654	8.07521	8.07521	8.26136	8.2143	8.17408	8.07654
blue	ENSMUSG00000030310	Slc6a1	8.9337	8.17354	8.34762	8.20419	8.24728	8.12385	8.14969	8.29106	8.08471	8.3439	8.44216	8.17667	8.08544	8.25273	8.17214
blue	ENSMUSG00000030314	Atg7	10.0406	10.0416	10.039	9.94292	10.0212	10.1508	10.1006	10.006	9.86183	10.2539	10.1054	10.0929	10.0494	10.1186	9.98345
blue	ENSMUSG00000030340	Scnn1a	8.42912	8.4207	8.39464	8.4675	8.43752	8.49639	8.35638	8.18476	8.32801	8.58523	8.35295	8.3463	8.33552	8.39866	8.43028
blue	ENSMUSG00000030421	Uri1	10.0804	9.8517	9.8911	9.84544	9.62994	9.81322	9.82253	9.64511	9.53086	9.83465	9.93729	9.72274	9.83841	9.97491	9.54706
blue	ENSMUSG00000030424	Zfp939	9.22363	9.16646	9.247	9.36608	9.24454	9.22111	9.00912	8.98053	9.20553	9.24577	9.2371	9.27594	9.24932	9.10569	9.24894
blue	ENSMUSG00000030446	Zfp273	9.01095	9.04067	8.96304	9.01178	9.16196	9.28011	9.02354	8.85023	8.92784	8.90046	9.14501	9.09294	9.02745	9.02048	9.11654
blue	ENSMUSG00000030528	Blm	9.14715	8.97681	9.07742	9.09302	9.18907	9.12196	9.07907	9.25289	9.18774	9.05303	9.18754	9.38063	9.14973	9.18968	9.01846
blue	ENSMUSG00000030557	Mef2a	14.8065	14.5707	14.4824	14.5579	14.5743	14.6396	14.6515	14.4827	14.4548	14.7002	14.6788	14.7747	14.5455	14.6816	14.3182
blue	ENSMUSG00000030600	Lrfn1	9.35445	9.49086	9.54546	9.45393	9.34501	9.45568	9.49464	9.46513	9.312	9.44869	9.41311	9.51544	9.46812	9.59712	9.30782
blue	ENSMUSG00000030605	Mfge8	9.76524	9.61265	9.49668	9.35046	9.66207	9.56513	9.58878	9.56955	9.46755	9.51033	9.62809	9.58032	9.60128	9.50051	9.59533
blue	ENSMUSG00000030655	Smg1	13.2226	13.0072	12.9877	13.1229	12.9894	13.1763	12.9715	12.9568	13.0663	13.2464	13.1344	13.1228	12.9903	13.2107	12.9617
blue	ENSMUSG00000030657	Xylt1	9.77521	9.59722	9.5901	9.24922	9.57684	9.5071	9.71582	9.60331	9.54412	9.46905	9.53772	9.47941	9.58102	9.74783	9.44614
blue	ENSMUSG00000030701	Plekhb1	8.3317	8.28342	8.18523	8.18543	8.40955	8.16718	8.13716	8.13763	8.02778	8.33029	8.29443	8.23642	8.10725	8.21103	8.21453
blue	ENSMUSG00000030766	Arhgap17	12.3525	12.1868	12.2977	12.2881	12.2235	12.3676	12.199	12.1391	12.2219	12.3683	12.3248	12.2022	12.292	12.4363	12.1392
blue	ENSMUSG00000030826	Bcat2	9.65458	9.61988	9.76041	9.79746	9.67628	9.70112	9.79792	9.52384	9.82118	9.66318	9.73148	9.66923	9.58183	9.81742	9.72941
blue	ENSMUSG00000030844	Rgs10	12.304	12.2801	12.3087	12.3367	12.3398	12.3235	12.3336	12.2471	12.2706	12.406	12.3783	12.0172	12.4314	12.3688	12.3465
blue	ENSMUSG00000030849	Fgfr2	8.51088	8.23112	8.3666	8.15645	8.40851	8.03696	8.18539	8.10684	8.03955	8.22733	8.04148	8.20926	8.25856	8.40601	8.26732
blue	ENSMUSG00000030861	Acadsb	10.4841	10.4923	10.4682	10.3967	10.4804	10.5557	10.3545	10.4154	10.3392	10.5063	10.4502	10.4977	10.2601	10.4616	10.5892
blue	ENSMUSG00000030867	Plk1	8.44867	8.36811	8.58672	8.67964	8.38188	8.54768	8.58688	8.47427	8.36793	8.5424	8.50967	8.48677	8.67282	8.49119	8.4098
blue	ENSMUSG00000030869	Ndufab1	9.89336	9.7403	9.62661	9.77989	9.78606	9.73598	9.80132	9.53813	9.62264	9.75355	9.78351	9.86728	9.71287	9.7495	9.68737
blue	ENSMUSG00000030871	Ears2	9.53351	9.48543	9.32455	9.47081	9.32879	9.32023	9.28663	9.36471	9.47085	9.44831	9.4051	9.43592	9.32313	9.37462	9.22042
blue	ENSMUSG00000030876	Mettl9	9.96347	9.89844	9.88415	9.88717	9.95525	9.81827	9.87708	9.80638	9.76389	10.0471	10.0224	9.83254	9.95806	9.83622	9.6992
blue	ENSMUSG00000030970	Ctbp2	11.1549	11.0252	11.1324	11.1056	11.0227	11.0926	11.1612	11.173	11.0199	11.2315	11.2216	11.1844	11.0424	11.2759	10.9103
blue	ENSMUSG00000030994	D7Ertd443e	9.3971	9.35067	9.56592	9.45144	9.53225	9.64813	9.58837	9.31937	9.21227	9.54281	9.66904	9.41357	9.55096	9.50947	9.27598
blue	ENSMUSG00000031024	St5	10.6954	10.7599	10.6129	10.6682	10.5492	10.5573	10.7983	10.6205	10.5325	10.6356	10.6452	10.5452	10.7464	10.7759	10.5425
blue	ENSMUSG00000031068	Glrx3	10.026	9.8674	9.85574	9.82713	9.80999	10.0733	9.90193	9.93677	9.91439	9.86612	9.94851	9.81236	10.0693	9.94424	9.90968
blue	ENSMUSG00000031093	Dock11	11.8669	11.6032	11.742	11.8259	11.7091	11.7139	11.6723	11.5863	11.6446	11.8096	11.7885	11.8336	11.6713	11.8117	11.7177
blue	ENSMUSG00000031097	Tnni2	8.62592	8.77901	8.68866	8.67036	8.58097	8.66763	8.7507	8.52886	8.44918	8.66622	8.75542	8.66066	8.67184	8.631	8.7108
blue	ENSMUSG00000031134	Rbmx	10.7191	10.5172	10.5068	10.5755	10.5398	10.7171	10.656	10.7063	10.7096	10.6142	10.7781	10.6792	10.6594	10.6002	10.3628
blue	ENSMUSG00000031137	Fgf13	9.22108	9.01952	9.25207	9.30715	9.30431	9.20706	9.08665	9.01454	8.99033	9.26107	9.22857	9.11899	9.19525	9.15325	9.37048
blue	ENSMUSG00000031138	F9	9.27099	9.21799	9.44417	9.42505	9.31922	9.42562	9.23121	9.22626	9.41848	9.42004	9.29163	9.16961	9.34534	9.27365	9.27873
blue	ENSMUSG00000031149	Praf2	8.6603	8.68492	8.52876	8.536	8.396	8.53859	8.61	8.34148	8.57011	8.56645	8.55512	8.43649	8.69937	8.56076	8.42225
blue	ENSMUSG00000031153	Gripap1	10.1187	10.0041	10.1954	10.1809	10.0643	10.2134	9.95344	10.0136	10.0406	10.1685	10.086	10.0246	10.0808	10.2258	10.2666
blue	ENSMUSG00000031196	F8	8.59867	8.5669	8.47547	8.3879	8.62542	8.60388	8.59857	8.41929	8.44415	8.56564	8.68583	8.52539	8.5698	8.67841	8.49865
blue	ENSMUSG00000031214	Ophn1	13.157	12.8122	12.9718	13.0437	13.0856	12.959	13.0598	12.8482	12.9544	13.2225	13.0153	13.1003	12.8864	13.1417	12.8528
blue	ENSMUSG00000031221	Igbp1	10.4435	10.3278	10.3766	10.2567	10.2994	10.4276	10.3594	10.0495	10.4059	10.3815	10.428	10.2907	10.2985	10.3782	10.3896
blue	ENSMUSG00000031242	2610002M06Rik	9.53915	9.59799	9.42776	9.50563	9.59815	9.63747	9.46272	9.60151	9.38243	9.57275	9.60628	9.44576	9.44795	9.63963	9.71473
blue	ENSMUSG00000031266	Gla	8.85671	9.00084	8.86758	8.92875	8.89047	8.88338	8.98481	8.70382	8.93041	9.0443	8.72768	8.95625	8.80765	8.83649	8.82867
blue	ENSMUSG00000031278	Acsl4	11.6861	11.7346	11.6333	11.6605	11.7239	11.8629	11.7029	11.5679	11.5716	11.7939	11.765	11.6016	11.6584	11.5714	11.5379
blue	ENSMUSG00000031429	Psmd10	8.98711	9.09412	9.05786	9.2128	9.17989	9.17284	9.11133	8.80141	9.13162	9.09885	9.16357	8.9902	9.05137	9.12508	9.05568
blue	ENSMUSG00000031451	Gas6	11.6602	11.7409	11.6855	11.5096	11.6597	11.7499	11.7741	11.7016	11.6929	11.7753	11.8108	11.639	11.7362	11.7277	11.4319
blue	ENSMUSG00000031480	Thsd1	9.15744	9.05139	8.99993	9.05441	9.1446	9.20078	9.2844	9.24184	8.97183	9.28356	9.19729	9.1603	9.08081	9.02816	9.21618
blue	ENSMUSG00000031517	Gpm6a	8.75456	8.23566	8.31642	8.26859	8.24328	8.14458	8.18605	8.0403	8.06907	8.28898	8.20415	8.29137	8.06893	8.06893	8.06907
blue	ENSMUSG00000031523	Dlc1	9.94598	10.0755	10.2213	10.1628	10.1054	10.2006	9.94679	10.022	10.1149	10.1448	10.0501	10.0667	10.0597	10.2776	10.1467
blue	ENSMUSG00000031536	Polb	9.80325	9.75174	10.0081	9.81008	9.68252	9.94224	9.78021	9.77904	9.83242	9.85887	9.84813	9.73609	9.86047	9.95854	9.84624
blue	ENSMUSG00000031565	Fgfr1	8.75236	8.58316	8.64212	8.73099	8.67257	8.43418	8.62389	8.54521	8.55813	8.67295	8.61242	8.70531	8.47948	8.47766	8.63503
blue	ENSMUSG00000031583	Wrn	10.4831	10.3233	10.4357	10.49	10.4364	10.5921	10.4173	10.4469	10.2945	10.5708	10.5528	10.4684	10.5007	10.5326	10.3375
blue	ENSMUSG00000031591	Asah1	13.1162	13.3334	13.1513	13.1739	13.1657	13.3324	13.1453	13.1882	13.1587	13.2701	13.2721	13.1643	13.1475	12.9529	13.1865
blue	ENSMUSG00000031592	Pcm1	11.7607	11.421	11.4807	11.6136	11.5735	11.6253	11.5603	11.3455	11.5995	11.6858	11.678	11.4954	11.4764	11.601	11.4861
blue	ENSMUSG00000031605	Klhl2	9.86555	9.73379	9.80132	9.68399	9.75568	9.66577	9.83871	9.56842	9.71132	9.90247	9.739	9.65904	9.88814	9.71839	9.71461
blue	ENSMUSG00000031613	Hpgd	12.3452	12.3991	12.4938	12.4601	12.416	12.4562	12.4863	12.2749	12.3611	12.5835	12.5159	12.3584	12.415	12.2387	12.3588
blue	ENSMUSG00000031618	Nr3c2	10.3236	10.1292	10.2851	10.2579	10.2984	10.2087	10.2875	10.1368	10.235	10.3049	10.201	10.1698	10.2386	10.4335	10.1377
blue	ENSMUSG00000031627	Irf2	11.5973	11.5411	11.6343	11.6471	11.7051	11.6523	11.6325	11.5067	11.5465	11.734	11.6578	11.4192	11.8033	11.6263	11.5041
blue	ENSMUSG00000031629	Cenpu	8.56954	8.51679	8.51576	8.48042	8.54528	8.23503	8.49952	8.22947	8.47974	8.61771	8.47542	8.55925	8.39308	8.38208	8.36461
blue	ENSMUSG00000031637	Lrp2bp	8.31004	8.35754	8.16076	8.25684	8.34685	8.16615	8.39119	8.1972	8.21874	8.325	8.4667	8.34388	8.27904	8.278	8.24913
blue	ENSMUSG00000031644	Nek1	9.84007	9.77411	9.77641	9.69781	9.78791	9.70751	9.60777	9.46275	9.5857	10.002	9.77022	9.71278	9.75092	9.69053	9.70229
blue	ENSMUSG00000031647	Mfap3l	9.00008	8.93721	8.96293	8.8168	8.84758	9.01006	8.77181	8.66197	8.79847	8.80664	8.93231	8.86384	8.94427	8.7072	8.85731
blue	ENSMUSG00000031712	Il15	9.90184	9.67158	9.7946	9.83777	9.76957	9.90248	9.89331	9.7246	9.83713	9.83165	9.82941	9.83584	9.69289	9.9491	9.70014
blue	ENSMUSG00000031736	Crnde	8.55642	8.42507	8.25463	8.29379	8.376	8.37233	8.42061	8.10889	8.35161	8.51913	8.2445	8.28302	8.33478	8.46617	8.28135
blue	ENSMUSG00000031748	Gnao1	9.06417	8.34099	8.39507	8.28983	8.44362	8.24291	8.40098	8.30778	8.43975	8.41386	8.26612	8.39826	8.30416	8.3974	8.43288
blue	ENSMUSG00000031779	Ccl22	8.24317	8.27669	8.28601	8.22401	8.31154	8.19017	8.13205	8.06831	8.18474	8.15584	8.09617	8.16187	8.35407	8.31935	8.15089
blue	ENSMUSG00000031802	Phxr4	9.47976	8.9386	9.31925	9.53055	9.39519	9.40133	9.30851	9.10245	9.18597	9.28497	9.30574	9.36385	9.2888	9.56514	9.01561
blue	ENSMUSG00000031819	Emc8	10.1011	9.92193	9.82084	10.0101	9.95527	10.0541	10.0424	9.90471	9.87987	10.0372	9.89632	10.023	10.042	10.0709	9.93739
blue	ENSMUSG00000031904	Slc7a6	10.0191	9.94773	9.92332	9.90287	9.98496	9.95154	9.97879	9.86136	9.89452	9.9667	10.0945	10.0233	9.89907	9.85867	9.68972
blue	ENSMUSG00000031949	Adat1	9.28805	9.38749	9.15154	9.10746	9.03709	9.09189	9.06671	9.07712	9.09358	9.18898	9.24969	9.0729	9.14112	9.24884	9.16457
blue	ENSMUSG00000031954	Cfdp1	9.27272	9.14675	9.22581	9.21715	9.23209	8.99626	9.06109	9.23881	9.07956	9.17225	9.26577	8.92738	9.11632	9.20975	9.15563
blue	ENSMUSG00000031958	Ldhd	8.11936	8.19119	8.15718	8.30298	8.3181	8.34169	8.38065	8.19366	8.27147	8.22751	8.33356	8.35286	8.19164	8.24003	8.15262
blue	ENSMUSG00000032021	Crtam	8.32396	8.27278	8.22601	8.35929	8.28152	8.38477	8.24459	8.20971	8.01877	8.4031	8.22908	8.39491	8.30933	8.4483	8.2328
blue	ENSMUSG00000032035	Ets1	12.2403	12.4063	12.2501	12.146	12.2626	12.3405	12.3406	12.3244	12.2239	12.3983	12.3492	12.1558	12.1667	12.2094	12.2164
blue	ENSMUSG00000032186	Tmod2	8.55601	8.16162	8.34616	8.24389	8.3724	8.16307	8.10319	8.3904	8.03326	8.29221	8.21222	8.03536	8.27599	8.35351	8.36389
blue	ENSMUSG00000032192	Gnb5	8.70093	8.64882	8.73617	8.63606	8.81023	8.65456	8.83388	8.85233	8.51099	8.67927	8.84935	8.82885	8.73961	8.76247	8.65465
blue	ENSMUSG00000032207	Lipc	8.35656	8.28307	8.33359	8.47727	8.25955	8.16674	8.33907	8.24241	7.96472	8.43614	8.27302	8.34942	8.35679	8.47046	8.31118
blue	ENSMUSG00000032212	Sltm	11.1449	10.7761	10.8603	10.8789	10.8935	11.0365	10.9086	10.6879	10.7836	11.058	11.0282	10.9215	10.7603	11.0169	10.7666
blue	ENSMUSG00000032253	Phip	12.5906	12.3671	12.416	12.4695	12.406	12.4599	12.3229	12.1557	12.4486	12.5609	12.5566	12.4069	12.258	12.458	12.4264
blue	ENSMUSG00000032254	Kif23	8.41819	8.25839	8.27689	8.28169	8.17415	8.26104	8.40025	8.39575	8.34242	8.28237	8.52675	8.43758	8.31134	8.34977	8.24123
blue	ENSMUSG00000032258	Lca5	8.57966	8.4748	8.56578	8.3894	8.66653	8.45717	8.40049	8.39113	8.59602	8.55858	8.54035	8.42762	8.39884	8.42579	8.39124
blue	ENSMUSG00000032306	Mpi	11.1614	11.2713	10.9536	10.9471	11.015	11.0809	10.9836	10.9625	11.0089	11.2578	11.1902	10.9967	11.0118	10.9023	11.0442
blue	ENSMUSG00000032314	Etfa	9.42962	9.3726	9.41809	9.49178	9.73509	9.45101	9.42694	9.34139	9.42448	9.35779	9.52686	9.38508	9.40983	9.48004	9.51231
blue	ENSMUSG00000032322	Pstpip1	8.79341	8.79342	8.73358	8.5859	8.73232	8.82299	8.90663	8.79451	8.69497	8.79266	8.85826	8.87755	8.85708	8.69528	8.72324
blue	ENSMUSG00000032352	Lrrc1	9.00253	8.90225	8.94792	8.8283	8.87002	8.8719	8.92524	8.93905	8.93342	9.00358	8.88307	8.83775	8.87678	9.0851	8.72628
blue	ENSMUSG00000032397	Tipin	8.88101	8.78121	8.77301	8.80745	8.85957	8.96993	8.93603	8.65751	8.90997	8.88272	8.82126	8.99129	8.7009	8.70911	8.77498
blue	ENSMUSG00000032407	U2surp	11.5303	11.2636	11.3609	11.3674	11.3674	11.4133	11.3411	11.5069	11.4558	11.5711	11.464	11.451	11.2672	11.4216	11.4365
blue	ENSMUSG00000032409	Atr	11.0115	10.8541	10.8117	10.8532	10.8753	10.829	10.8346	10.7755	10.7674	11.0207	10.9743	10.9471	10.8276	10.8436	10.7467
blue	ENSMUSG00000032410	Xrn1	11.7725	11.6523	11.6032	11.7063	11.6448	11.832	11.7243	11.5383	11.6142	11.8531	11.7329	11.8395	11.5628	11.7394	11.7046
blue	ENSMUSG00000032415	Ube2cbp	8.2948	8.33441	8.37551	8.09239	8.30348	8.41135	8.28094	8.32049	8.32114	8.4312	8.35969	8.25165	8.27772	8.37397	8.17779
blue	ENSMUSG00000032423	Syncrip	11.8451	11.6392	11.5485	11.6349	11.6666	11.6991	11.6137	11.5363	11.5916	11.7482	11.7312	11.7361	11.5667	11.5599	11.4752
blue	ENSMUSG00000032449	Slc25a36	11.8185	11.6968	11.622	11.6844	11.624	11.8424	11.6156	11.543	11.542	11.765	11.757	11.7756	11.5919	11.6458	11.5805
blue	ENSMUSG00000032468	Armc8	10.5217	10.4322	10.4345	10.4352	10.4042	10.5622	10.3608	10.3941	10.3509	10.5855	10.5701	10.4406	10.3966	10.5219	10.2878
blue	ENSMUSG00000032484	Ngp	8.46851	8.6723	7.98851	8.28172	7.98633	8.4695	8.7044	7.98851	8.56376	7.94532	8.26969	7.92588	8.85585	8.72322	7.93067
blue	ENSMUSG00000032497	Lrrfip2	10.1486	9.81621	9.99326	9.9484	9.98174	9.99965	9.98842	9.94298	9.86299	10.1339	10.0641	10.0053	9.87907	10.1246	9.80131
blue	ENSMUSG00000032530	Lyzl4	9.48989	9.40515	9.42352	9.55917	9.41497	9.3962	9.57354	9.36343	9.49672	9.57025	9.63093	9.51996	9.69789	9.54686	9.46311
blue	ENSMUSG00000032582	Rbm6	11.6685	11.3193	11.415	11.397	11.3953	11.5536	11.4779	11.222	11.2851	11.458	11.4841	11.4279	11.3679	11.4985	11.3542
blue	ENSMUSG00000032595	Cdhr4	8.29256	8.09614	8.18244	8.34117	8.35157	8.02925	8.30243	8.17017	8.25421	8.20115	8.21161	8.2666	8.21101	8.32885	8.22093
blue	ENSMUSG00000032621	Srek1	11.0675	10.7407	10.8586	10.9096	10.7758	10.9074	10.8589	10.8701	10.6187	10.9339	10.7847	11.1355	10.8329	10.9299	10.6258
blue	ENSMUSG00000032750	Gab3	8.89627	8.93916	8.87402	8.90562	8.80031	8.90326	8.77041	8.96022	8.72347	9.11254	8.83633	8.79482	8.85666	9.01294	8.91561
blue	ENSMUSG00000032815	Fanca	8.25329	8.33451	8.29342	8.38427	8.26574	8.3536	8.43832	7.97481	8.31001	8.31155	8.34476	8.4056	8.26092	8.29697	8.17574
blue	ENSMUSG00000032816	Igdcc4	8.68445	8.34841	8.42424	8.40264	8.40633	8.35967	8.56565	8.40915	8.39265	8.46157	8.56883	8.21377	8.50247	8.41225	8.49944
blue	ENSMUSG00000032826	Ank2	11.765	11.3838	11.7118	11.6542	11.7422	11.664	11.6876	11.575	11.4965	11.7303	11.7506	11.6373	11.5789	11.8614	11.5694
blue	ENSMUSG00000032827	Ppp1r9a	12.1791	11.853	12.0059	12.1683	12.1175	12.0415	12.0403	11.9634	12.0177	12.1192	12.0297	12.076	12.1031	12.2531	11.9744
blue	ENSMUSG00000032911	Cspg4	8.40739	8.24299	8.38887	8.17416	8.26876	8.3669	8.21253	8.61454	8.12785	8.46866	8.49768	8.23817	8.34639	8.47244	8.21702
blue	ENSMUSG00000032952	Ap4b1	8.58269	8.46514	8.50812	8.56275	8.47006	8.5	8.59977	8.90415	8.47372	8.54905	8.70634	8.58881	8.56924	8.5238	8.50157
blue	ENSMUSG00000032965	Ift57	8.61317	8.55169	8.69543	8.56059	8.69877	8.49388	8.64909	8.72391	8.46058	8.59618	8.77345	8.63266	8.68247	8.60934	8.5017
blue	ENSMUSG00000033066	Gas7	8.78288	8.66146	8.61111	8.60994	8.43505	8.34336	8.69003	8.52308	8.53539	8.69731	8.44285	8.54225	8.65045	8.62318	8.51319
blue	ENSMUSG00000033082	Clec1a	8.53306	8.3316	8.5336	8.27798	8.39853	8.50015	8.38159	8.23017	8.3382	8.49609	8.65043	8.38439	8.39261	8.3911	8.17179
blue	ENSMUSG00000033083	Tbc1d4	10.1956	10.1244	10.2023	10.3555	10.2538	10.1649	10.2596	10.2997	10.2592	10.4043	10.3215	10.3533	10.2082	10.1996	10.0182
blue	ENSMUSG00000033102	Cdc14b	9.09907	8.94089	8.86588	8.91938	8.93604	8.83714	8.97282	8.90455	8.87707	8.85824	9.02749	9.15912	9.08438	9.0305	8.71443
blue	ENSMUSG00000033111	3830406C13Rik	9.48683	9.38257	9.48677	9.43478	9.4671	9.51544	9.40936	9.14634	9.38316	9.37406	9.56067	9.466	9.33909	9.38934	9.44942
blue	ENSMUSG00000033114	Slc35d2	9.33721	9.21	9.2514	9.13269	9.30616	9.30167	9.3611	9.41613	9.19124	9.15623	9.35267	9.3788	9.26562	9.36008	9.20199
blue	ENSMUSG00000033152	Podxl2	8.66353	8.69511	8.56425	8.56671	8.71011	8.50863	8.69188	8.57531	8.63497	8.77138	8.55621	8.7082	8.69446	8.57501	8.45976
blue	ENSMUSG00000033182	Kbtbd12	8.69218	8.60401	8.48302	8.58492	8.59331	8.65572	8.60826	8.41432	8.61572	8.60019	8.46354	8.74014	8.50988	8.49385	8.70398
blue	ENSMUSG00000033216	Eefsec	9.99562	9.95809	9.89275	9.75197	10.0038	10.0469	9.98245	9.92579	9.70429	9.92009	9.93205	9.93457	10.0405	10.0786	10.0247
blue	ENSMUSG00000033282	Rpgrip1l	9.58923	9.37867	9.3023	9.40848	9.56272	9.4875	9.2964	9.19961	9.41358	9.53846	9.68278	9.41147	9.30434	9.52635	9.36684
blue	ENSMUSG00000033295	Ptprf	8.41333	8.34635	8.17938	8.18914	8.35361	8.14088	8.26873	8.38716	8.39569	8.27459	8.30294	8.13674	8.13393	8.37604	8.09939
blue	ENSMUSG00000033313	Fbxl8	8.74263	8.68765	8.69845	8.90357	8.81803	8.85983	8.86713	8.68404	8.70747	8.7647	8.70801	8.7209	8.8937	8.87496	8.85958
blue	ENSMUSG00000033405	Nudt15	8.38175	8.22023	8.18578	8.25246	8.38675	8.38486	8.29008	8.20444	8.19705	8.35921	8.40446	8.35026	8.25884	8.16423	8.37195
blue	ENSMUSG00000033423	Eri3	10.5382	10.2707	10.3492	10.3634	10.327	10.3807	10.2741	10.2984	10.0795	10.321	10.3561	10.1914	10.5032	10.417	10.284
blue	ENSMUSG00000033439	Trmt13	10.1844	10.0499	9.96348	9.92369	9.9685	10.066	10.0934	9.89987	10.0932	10.0587	10.2272	10.0812	10.0096	10.0698	9.99607
blue	ENSMUSG00000033538	Casp4	9.46203	9.3396	9.39484	9.56992	9.3634	9.27262	9.28243	9.18355	9.44747	9.33512	9.32915	9.28487	9.37732	9.48476	9.30996
blue	ENSMUSG00000033581	Igf2bp2	9.40482	9.3634	9.03376	9.24782	9.23104	9.40508	9.29194	9.3444	9.41537	9.20598	9.39721	9.18807	9.35675	9.38863	9.23645
blue	ENSMUSG00000033595	Lgi3	8.36856	8.16077	8.24043	8.00753	8.29673	8.01307	8.1806	8.16336	8.10822	8.12	8.15405	8.28132	8.02263	8.2556	8.02198
blue	ENSMUSG00000033597	Caskin1	8.69209	8.41522	8.46316	8.28858	8.48331	8.42741	8.54117	8.36498	8.39254	8.36673	8.35441	8.4564	8.50155	8.55261	8.5465
blue	ENSMUSG00000033628	Pik3c3	10.4126	10.4703	10.4131	10.4967	10.4688	10.4993	10.3908	10.2855	10.3467	10.6095	10.5672	10.3134	10.4017	10.4057	10.4642
blue	ENSMUSG00000033632	AW554918	10.1467	9.88518	9.87955	10.0758	9.99053	10.1827	10.0465	9.95143	9.71713	10.0536	10.0843	10.0891	10.0572	10.0408	9.94671
blue	ENSMUSG00000033644	Piwil2	8.2486	8.30381	8.1839	8.28515	8.05526	8.12921	8.31599	7.97239	8.11606	8.12935	8.19976	8.24237	8.09636	8.1957	8.25694
blue	ENSMUSG00000033768	Nrxn2	8.59259	8.16544	8.36081	8.21321	8.24786	8.31532	8.27756	8.05902	8.35836	8.19718	8.33441	8.28019	8.16672	8.27618	8.29718
blue	ENSMUSG00000033773	Rpap2	9.60347	9.61871	9.70425	9.72196	9.63846	9.59769	9.66758	9.54544	9.75142	9.55173	9.70414	9.5294	9.73092	9.70483	9.42531
blue	ENSMUSG00000033781	Asb13	9.74191	9.84817	9.7875	9.76804	9.84433	9.79394	9.84342	9.95656	9.77036	9.89487	9.97889	9.78004	9.73195	9.87131	9.66144
blue	ENSMUSG00000033799	Tasor2	11.5964	11.3389	11.3623	11.4503	11.3939	11.4881	11.4408	11.2574	11.4236	11.5157	11.4777	11.511	11.3164	11.5431	11.4061
blue	ENSMUSG00000033808	Tmem87a	11.3898	11.4887	11.5633	11.4899	11.4074	11.5418	11.446	11.5615	11.3991	11.574	11.4959	11.6477	11.3727	11.3634	11.406
blue	ENSMUSG00000033871	Ppargc1b	8.85616	8.68317	8.75826	8.62217	8.74148	8.79255	8.76519	8.77612	8.77175	8.79095	8.8787	8.54816	8.66489	8.94464	8.57758
blue	ENSMUSG00000033955	Tnks1bp1	10.2157	10.2507	10.2397	10.2128	10.2819	10.1631	10.1217	10.0758	10.1949	10.2339	10.0937	10.1149	10.3492	10.3923	10.0571
blue	ENSMUSG00000033965	Slc16a2	8.4158	8.12417	8.30775	8.1671	8.15503	8.18327	8.16487	8.19515	8.027	8.126	8.16097	8.41417	8.11992	8.11959	8.027
blue	ENSMUSG00000033991	Ttc37	10.5958	10.3977	10.38	10.5505	10.4106	10.5783	10.5189	10.2995	10.3819	10.6053	10.5582	10.4124	10.4584	10.5438	10.5682
blue	ENSMUSG00000034007	Scaper	10.3902	10.1861	10.2099	10.192	10.1557	10.3297	10.2457	10.0832	10.2004	10.3639	10.3668	10.2535	10.1437	10.3555	10.084
blue	ENSMUSG00000034023	Fancd2	8.96761	8.88977	8.88635	8.92778	8.83775	8.86582	8.91152	8.82107	8.84154	8.83416	8.97885	8.9649	8.94798	9.0744	8.7301
blue	ENSMUSG00000034055	Phka1	10.0686	9.74886	9.77051	9.90269	9.84106	9.85666	9.80213	9.81712	9.80845	9.98435	9.87515	9.98018	9.8788	9.74674	9.77062
blue	ENSMUSG00000034071	Zfp551	8.82293	8.83394	8.77174	8.75359	8.66959	8.95631	8.7356	8.82861	8.61962	8.90031	8.92952	8.67708	8.68655	8.81973	8.66463
blue	ENSMUSG00000034118	Tpst1	9.23893	9.12871	8.9508	9.15619	9.09807	9.24989	9.10895	9.08434	9.11237	9.0879	9.08557	9.25842	9.128	9.23107	9.05317
blue	ENSMUSG00000034163	Zfc3h1	12.0097	11.7095	11.7082	11.7107	11.6974	11.7382	11.6523	11.56	11.788	11.9269	11.721	11.7732	11.6321	11.8588	11.6848
blue	ENSMUSG00000034175	Rhbdd3	9.19589	9.22843	9.02109	9.08425	9.07778	9.3039	9.19582	9.14186	8.99047	9.15469	9.15138	9.12797	9.23855	9.28271	9.18859
blue	ENSMUSG00000034218	Atm	10.7815	10.7274	10.6346	10.4682	10.6093	10.6939	10.6058	10.5903	10.5736	10.7866	10.709	10.7023	10.4957	10.7086	10.5691
blue	ENSMUSG00000034235	Usp54	9.62136	9.50861	9.65666	9.64409	9.55667	9.63138	9.48897	9.48461	9.47976	9.358	9.57828	9.6113	9.62177	9.7022	9.63468
blue	ENSMUSG00000034252	Senp6	11.2413	11.0206	11.1412	11.0661	11.0902	11.0503	11.0176	10.8908	10.9903	11.2119	11.2154	11.0777	11.0211	11.0142	10.9856
blue	ENSMUSG00000034269	Setd5	12.6009	12.4798	12.4169	12.5222	12.391	12.5713	12.3292	12.4036	12.4464	12.5033	12.5418	12.5437	12.3913	12.5537	12.3708
blue	ENSMUSG00000034292	Traf3ip1	9.06061	9.11731	9.17652	9.27021	9.05414	9.25225	9.22375	8.97516	9.28846	9.08775	9.26868	9.07669	9.17927	9.25363	9.07653
blue	ENSMUSG00000034329	Brip1	8.42947	8.35198	8.36441	8.37489	8.44699	8.57783	8.42025	8.57443	8.32502	8.59569	8.46929	8.51599	8.3808	8.39957	8.28848
blue	ENSMUSG00000034453	Polr3b	10.6017	10.4981	10.4053	10.5308	10.4395	10.5435	10.4627	10.3625	10.3039	10.613	10.5448	10.3965	10.5183	10.4281	10.4614
blue	ENSMUSG00000034471	Caskin2	8.31817	7.98907	8.36111	8.05864	8.19793	8.11384	8.25719	8.03472	7.99681	8.1629	8.22281	8.34673	8.20047	7.99933	8.11157
blue	ENSMUSG00000034544	Rsrc1	10.1759	9.90365	10.2094	10.0868	10.2207	10.0699	10.1326	9.99305	10.1886	10.1908	10.1393	10.1318	10.0429	10.1557	10.0263
blue	ENSMUSG00000034557	Zfyve9	10.1284	10.0872	10.1875	10.2116	10.0899	10.0805	10.0718	10.0205	9.95632	10.2726	10.1962	9.97218	10.1745	10.1445	10.1221
blue	ENSMUSG00000034563	Ccpg1	9.6986	9.71244	9.50043	9.54729	9.66754	9.74316	9.57872	9.33565	9.61242	9.61186	9.69672	9.61746	9.67802	9.59198	9.51135
blue	ENSMUSG00000034641	Cd300ld	8.25426	8.20431	8.29897	8.40715	8.18522	8.27886	8.37222	8.23873	8.35255	8.20333	8.27631	8.18229	8.25847	8.51666	8.22827
blue	ENSMUSG00000034647	Ankrd12	10.3197	10.0075	10.2681	10.2714	10.2449	10.1442	10.1869	9.99741	10.149	10.2128	10.251	10.0771	10.1627	10.3803	10.0882
blue	ENSMUSG00000034751	Mast4	10.215	10.3266	10.1597	10.203	10.0905	10.2012	10.1328	10.0324	10.0098	10.1657	10.2903	10.1019	10.1312	10.253	10.1139
blue	ENSMUSG00000034795	Ccdc122	8.9205	8.72657	8.90613	8.8478	8.9379	9.04807	9.20029	9.00564	8.77208	8.98621	8.9312	9.16019	9.01378	9.00695	8.87059
blue	ENSMUSG00000034875	Nudt19	9.06314	9.09981	9.08413	9.07636	9.20774	9.20712	9.10314	9.01852	9.11956	9.23391	9.05131	9.14794	8.90116	9.03568	9.1164
blue	ENSMUSG00000034926	Dhcr24	8.3871	8.40911	8.19733	8.32553	8.31743	8.18277	8.26239	8.23611	8.2344	8.46283	8.22508	8.26328	8.38224	8.20845	8.20414
blue	ENSMUSG00000034959	Rubcnl	12.1592	11.9889	12.0648	12.1323	12.113	12.2844	12.2454	12.2785	12.0518	12.2789	12.1981	12.2019	12.2355	12.2448	12.1043
blue	ENSMUSG00000035067	Xkr6	9.29756	9.03526	9.04462	9.12311	9.11944	9.18548	9.12334	9.06365	8.95527	9.16334	9.19748	9.15466	9.06265	9.2612	8.93184
blue	ENSMUSG00000035095	Fam167a	8.21	8.12408	8.27706	8.12954	8.37152	8.38341	8.36539	8.30115	8.16182	8.17531	8.20733	8.35059	8.36657	8.30762	8.2624
blue	ENSMUSG00000035112	Wnk4	8.3408	8.27624	8.29843	8.28114	8.39787	8.09694	8.28116	8.19383	8.44091	8.21922	8.256	8.26314	8.27899	8.3896	8.12232
blue	ENSMUSG00000035234	Abraxas1	9.13146	9.1122	9.0563	9.08288	9.09122	9.30908	9.02572	9.14676	9.18356	9.17796	9.33652	9.048	8.98649	9.08459	9.04719
blue	ENSMUSG00000035268	Pkig	10.7121	10.7439	10.699	10.7214	10.7567	10.6091	10.6353	10.5151	10.7157	10.6985	10.6988	10.5743	10.7311	10.7752	10.4782
blue	ENSMUSG00000035299	Mid1	9.72152	9.87028	9.78875	7.99625	7.90074	7.90227	7.90227	9.86793	8.10481	9.7861	9.54721	9.68203	8.12752	7.98037	8.19022
blue	ENSMUSG00000035401	Emsy	11.0668	11.0241	10.9474	10.9204	10.8944	11.1264	10.8612	10.7705	11.0248	11.0553	11.0528	10.9266	10.9583	11.0323	10.8717
blue	ENSMUSG00000035448	Ccr3	8.49347	8.53363	8.62287	8.59052	8.58103	8.58221	8.65521	8.31698	8.55657	8.48456	8.58837	8.65582	8.39338	8.52641	8.48829
blue	ENSMUSG00000035566	Pcdh17	8.37609	8.05255	8.2526	8.00014	8.24432	8.10004	8.22715	8.03708	7.99038	8.18033	8.17464	8.19945	7.99504	8.35679	8.16831
blue	ENSMUSG00000035620	Ric8b	10.1949	10.0961	10.0745	10.0901	9.99161	9.9402	10.142	9.91147	10.0096	10.123	10.1107	10.0482	9.99091	10.1149	9.84959
blue	ENSMUSG00000035681	Kcnc2	8.455	8.29871	8.36419	8.59066	8.52649	8.29926	8.23707	8.34028	8.34744	8.62795	8.43379	8.33472	8.24855	8.30538	8.23862
blue	ENSMUSG00000035713	Usp35	10.6664	10.6001	10.7239	10.7028	10.7216	10.7785	10.6664	10.693	10.6461	10.7298	10.7601	10.731	10.7324	10.8933	10.471
blue	ENSMUSG00000035805	Mlc1	8.48711	7.90714	8.19513	8.18461	8.20434	7.88503	8.03866	7.97445	8.01993	8.2831	8.01898	8.02083	8.02182	8.02182	8.01993
blue	ENSMUSG00000035842	Ddx11	9.26919	9.28012	9.22395	9.27864	9.42115	9.29874	9.16362	9.21455	9.17281	9.29982	9.48394	9.17742	9.28295	9.23436	9.34246
blue	ENSMUSG00000035936	Aldh5a1	8.8394	8.68978	8.62671	8.74162	8.70653	8.76775	8.90807	8.74984	8.80808	8.69708	8.87656	8.83692	8.70444	8.73267	8.64483
blue	ENSMUSG00000035954	Dock4	13.955	13.654	13.8942	13.9507	13.9005	13.8588	13.865	13.758	13.8311	13.972	13.8804	14.0273	13.784	13.9752	13.7504
blue	ENSMUSG00000036062	Phf24	8.47861	8.37086	8.45111	8.63039	8.43447	8.52643	8.45854	8.28878	8.34527	8.46047	8.38401	8.46491	8.31192	8.62757	8.43072
blue	ENSMUSG00000036097	Slf2	11.8489	11.8299	11.7411	11.7497	11.75	11.8874	11.6879	11.6199	11.8156	11.8784	11.9108	11.7984	11.6918	11.7328	11.6648
blue	ENSMUSG00000036098	Myrf	8.4012	8.31024	8.52159	8.18763	8.37185	8.26916	8.45268	8.21643	8.29599	8.32193	8.33976	8.23926	8.26621	8.45409	8.02284
blue	ENSMUSG00000036103	Colec12	8.34731	8.27109	8.30739	8.40021	8.32165	8.36768	8.5565	8.30059	8.27658	8.34954	8.32505	8.349	8.528	8.50316	8.30353
blue	ENSMUSG00000036104	Rab3gap1	11.4634	11.3115	11.3953	11.3949	11.4125	11.4783	11.2851	11.1047	11.3146	11.5012	11.4558	11.3954	11.3532	11.3815	11.3305
blue	ENSMUSG00000036197	Gxylt1	11.0036	10.9426	10.8462	11.0519	10.9734	11.0031	10.8205	10.7809	10.8388	11.0417	11.0051	10.8616	10.8651	10.9018	10.8614
blue	ENSMUSG00000036202	Rif1	11.288	11.1374	11.1372	11.1283	11.2264	11.3116	11.1017	11.0382	11.2277	11.2101	11.2077	11.1578	11.0007	11.2827	11.1616
blue	ENSMUSG00000036225	Kctd1	8.71382	8.696	8.54117	8.47963	8.69735	8.6021	8.47516	8.52215	8.62127	8.75301	8.53808	8.63814	8.47336	8.62852	8.66628
blue	ENSMUSG00000036368	Rmdn2	8.78734	8.58741	8.90038	8.73494	8.75756	8.93323	8.77829	8.74501	8.74134	8.78623	8.83473	8.6324	8.8313	8.81439	8.742
blue	ENSMUSG00000036395	Glb1l2	8.28863	8.21452	8.13662	8.13951	8.14995	8.05823	8.29978	8.05381	7.96878	8.18523	8.27022	8.42026	8.25153	8.20756	7.96878
blue	ENSMUSG00000036499	Eea1	10.4777	10.2136	10.3187	10.2897	10.3205	10.2332	10.3589	10.1852	10.352	10.4308	10.5091	10.2137	10.2703	10.3049	10.253
blue	ENSMUSG00000036501	Fam13b	11.5237	11.331	11.3716	11.4329	11.2675	11.4607	11.3407	11.1578	11.2758	11.365	11.49	11.4669	11.2514	11.4706	11.4013
blue	ENSMUSG00000036504	Phpt1	8.38392	8.48793	8.41508	8.39318	8.52709	8.46802	8.54071	8.40658	8.45678	8.6404	8.58327	8.39353	8.48114	8.4793	8.3191
blue	ENSMUSG00000036611	Eepd1	9.80477	9.83446	9.82887	9.7233	9.92831	9.94036	9.97512	9.92885	9.8347	10.0424	10.0068	9.79545	9.88551	9.85623	9.86727
blue	ENSMUSG00000036613	Eipr1	9.42177	9.21447	9.38093	9.63129	9.36326	9.3811	9.34765	9.19204	9.23109	9.38764	9.3197	9.343	9.40566	9.4685	9.40182
blue	ENSMUSG00000036634	Mag	9.78975	9.75621	9.83669	9.69838	9.81412	9.61742	9.74865	9.67496	9.62231	9.66926	9.54218	9.80199	9.87462	9.91047	9.79089
blue	ENSMUSG00000036672	Cenpt	9.03287	9.12552	9.15169	9.05676	9.02901	8.80435	9.07015	8.9261	8.94502	9.0954	9.01287	9.04655	9.05907	9.11618	9.0155
blue	ENSMUSG00000036743	Psma8	8.91528	8.5755	8.70476	8.66732	8.73652	8.79821	8.7478	8.69202	8.75942	8.68268	8.81559	8.78185	8.6564	8.73432	8.87228
blue	ENSMUSG00000036745	Ttll7	8.32249	8.17552	8.33192	8.02835	8.436	8.34084	8.41453	7.91303	8.0108	8.18302	8.26628	8.27277	8.22315	8.31111	8.13385
blue	ENSMUSG00000036760	Kcnk9	8.32523	8.3353	8.34741	8.11517	8.37224	8.02678	8.20383	8.28612	7.97377	8.1653	8.31139	8.31852	8.24322	8.55261	8.14868
blue	ENSMUSG00000036769	Wdr44	11.5364	11.3299	11.4078	11.4713	11.6208	11.4198	11.3801	11.1753	11.5706	11.5342	11.4498	11.3584	11.412	11.4205	11.4358
blue	ENSMUSG00000036792	Mbd5	11.0675	10.7623	10.9716	10.9754	11.082	11.0239	10.9249	11.043	10.8205	10.987	11.0731	11.086	10.8279	11.0599	11.0119
blue	ENSMUSG00000036819	Jmjd4	9.59931	9.73885	9.60914	9.57346	9.63323	9.79709	9.54053	9.50098	9.51392	9.68606	9.79873	9.43927	9.55846	9.61146	9.67422
blue	ENSMUSG00000036867	Smad6	9.13084	9.2106	9.11022	9.10056	9.03874	9.01446	9.17759	8.99342	9.04173	8.93062	9.21608	9.31962	9.22719	9.08129	8.99463
blue	ENSMUSG00000036879	Phkb	10.7694	10.434	10.5943	10.6048	10.5679	10.6197	10.6202	10.4312	10.5389	10.6992	10.6117	10.6554	10.4545	10.7222	10.4208
blue	ENSMUSG00000036880	Acaa2	9.07248	9.15267	8.9884	9.13203	9.07984	9.26962	9.10631	9.15306	9.13342	9.24872	9.14056	9.13687	9.16063	9.08357	8.9361
blue	ENSMUSG00000036893	Ehmt1	11.1142	10.888	10.9162	10.9473	10.8928	11.0073	10.9232	10.8047	10.8505	11.1626	10.9502	10.7867	10.9172	11.1162	10.8723
blue	ENSMUSG00000036913	Trim67	8.57665	8.54901	8.49241	8.53709	8.46893	8.47909	8.70764	8.47207	8.38064	8.4185	8.52785	8.64684	8.53944	8.46736	8.5926
blue	ENSMUSG00000036949	Slc39a12	9.89351	9.66595	9.83548	9.7993	9.91059	9.76775	9.72247	10.0172	9.84043	9.80668	9.89955	9.8998	9.73947	9.85729	9.76882
blue	ENSMUSG00000037010	Apln	8.43594	8.29398	8.13183	8.20951	8.10309	8.05742	8.18748	8.26106	8.15984	8.25195	8.43387	8.06852	8.25973	8.10087	7.97788
blue	ENSMUSG00000037071	Scd1	8.42785	8.18089	8.29953	8.17367	8.19124	7.92203	8.1089	8.17393	7.9811	8.1992	8.35041	8.19441	8.25046	8.27748	8.06147
blue	ENSMUSG00000037104	Socs5	10.2641	10.2138	10.2403	10.2547	10.224	10.041	10.2928	10.2454	9.9698	10.3009	10.3223	10.2006	10.2545	10.1743	10.2125
blue	ENSMUSG00000037110	Ralgapa2	10.5854	10.4974	10.4306	10.6302	10.5923	10.5208	10.5224	10.3443	10.3712	10.662	10.4685	10.5027	10.5035	10.6679	10.4854
blue	ENSMUSG00000037143	Cfap61	8.23743	8.06818	8.34117	8.31355	8.26437	8.23805	8.27108	7.95449	8.24375	8.18285	8.27914	8.12707	8.34808	8.24123	7.95614
blue	ENSMUSG00000037148	Arhgap10	8.46035	8.39291	8.22998	8.13571	8.33662	8.24835	8.44425	8.21763	8.43149	8.2874	8.18034	8.41283	8.38706	8.41067	8.1659
blue	ENSMUSG00000037210	Fam193a	11.6835	11.5692	11.6089	11.6443	11.6602	11.7163	11.5917	11.5189	11.6202	11.8537	11.6706	11.5526	11.6409	11.7117	11.5631
blue	ENSMUSG00000037239	Spred3	8.94424	8.89421	8.91491	8.88219	8.78366	8.76501	8.93447	8.87233	8.59004	8.92773	8.90066	8.95966	8.83583	8.9578	8.77585
blue	ENSMUSG00000037257	Aagab	11.3794	11.2728	11.3688	11.3636	11.2705	11.3101	11.3689	11.1124	11.3699	11.4215	11.3583	11.3671	11.243	11.3966	11.1662
blue	ENSMUSG00000037266	Rsrp1	13.0595	13.1283	12.7405	12.8614	12.7522	12.686	12.5381	12.6102	12.7792	13.2434	12.8622	12.9909	12.6953	12.8698	12.6856
blue	ENSMUSG00000037270	4932438A13Rik	12.4109	12.1101	12.18	12.3	12.1278	12.3259	12.2076	12.1437	12.219	12.4119	12.3163	12.2866	12.1591	12.3542	12.2138
blue	ENSMUSG00000037287	Tbcel	10.2605	10.1948	10.2155	10.1064	10.1873	10.1722	10.3607	10.1476	10.1329	10.2488	10.298	10.3775	10.283	10.2591	10.0616
blue	ENSMUSG00000037355	Uvssa	10.1092	9.79795	9.99141	10.1024	10.0155	10.0799	10.123	10.0481	9.89557	10.0466	10.072	10.1756	10.1378	10.2557	9.91538
blue	ENSMUSG00000037400	Atp11b	10.7916	10.5866	10.6044	10.6616	10.6091	10.7475	10.6868	10.4541	10.6398	10.8289	10.6575	10.7563	10.573	10.7168	10.6658
blue	ENSMUSG00000037405	Icam1	12.2336	12.4219	12.4695	11.7347	11.7448	11.8296	11.7485	11.7752	11.767	12.2169	11.7332	11.8075	11.8038	11.7122	11.731
blue	ENSMUSG00000037416	Dmxl1	12.2699	12.0276	12.109	12.0939	12.1194	12.0638	12.0393	11.9518	12.0501	12.2503	12.1166	12.2042	12.0119	12.0986	12.1108
blue	ENSMUSG00000037418	Best1	8.28035	8.2137	8.29399	8.36693	8.19872	7.96457	8.20859	8.31953	8.26313	8.50522	8.34937	8.18613	8.34385	8.23358	7.94651
blue	ENSMUSG00000037531	Mrpl47	9.16786	9.24842	9.2974	9.31517	9.15062	9.35981	9.29044	9.18798	9.22189	9.18692	9.3236	9.4939	9.25272	9.23308	9.23315
blue	ENSMUSG00000037593	Rskr	8.66145	8.63561	8.48152	8.53109	8.54541	8.74711	8.57066	8.39458	8.52793	8.62455	8.55897	8.68202	8.5541	8.57193	8.4411
blue	ENSMUSG00000037664	Cdkn1c	8.99737	8.83517	8.99376	8.90217	8.92176	8.7867	8.79393	8.77524	8.74081	8.96931	8.72938	8.86638	8.81971	9.00748	8.88066
blue	ENSMUSG00000037679	Inf2	8.69486	8.57571	8.71127	8.39195	8.59746	8.31483	8.61358	8.49509	8.4005	8.59425	8.35096	8.57085	8.54837	8.56818	8.49985
blue	ENSMUSG00000037697	Ddhd1	10.2571	9.92625	9.94503	9.94415	9.88658	9.95961	9.99687	9.69284	9.68708	10.1023	10.0369	9.89608	9.93474	10.1105	9.89632
blue	ENSMUSG00000037709	Fam13a	9.2639	9.27648	9.35244	9.23801	9.07986	9.28158	9.33396	9.16115	9.16129	9.36488	9.30972	9.27241	9.11332	9.30146	9.24241
blue	ENSMUSG00000037738	Nek5	8.49217	8.42807	8.47117	8.28864	8.31576	8.37111	8.37997	8.16376	8.26591	8.4737	8.48281	8.32152	8.36785	8.24638	8.2543
blue	ENSMUSG00000037747	Phyhipl	8.59589	8.24367	8.09938	7.86871	8.18576	8.11554	8.15642	8.11671	8.03496	8.0418	8.0418	8.25341	8.1688	8.22166	8.03496
blue	ENSMUSG00000037787	Apopt1	9.56553	9.41913	9.37496	9.36699	9.53965	9.44214	9.4443	9.25056	9.51798	9.53028	9.43932	9.339	9.46103	9.52571	9.3546
blue	ENSMUSG00000037808	Fam76b	10.8625	10.9323	10.7269	10.7481	10.7711	10.9657	10.7439	10.7201	10.6943	10.9284	10.8782	10.769	10.7455	10.7879	10.8171
blue	ENSMUSG00000037818	Abhd18	9.39552	9.25374	9.45244	9.55779	9.52268	9.39484	9.2913	9.21866	9.48034	9.41581	9.41937	9.42706	9.48901	9.38356	9.36093
blue	ENSMUSG00000037833	Sh2d4b	8.52832	8.22187	8.26748	8.35587	8.38686	8.49207	8.286	8.32355	8.18768	8.4126	8.37904	8.40534	8.2642	8.45908	8.33557
blue	ENSMUSG00000037846	Rtkn2	8.30527	8.29784	8.20714	8.07021	8.21362	8.29051	8.24925	8.11079	7.99109	8.00375	8.31452	8.31233	8.12288	8.31336	8.22633
blue	ENSMUSG00000037847	Nmrk1	8.76032	8.69026	8.70515	8.62156	8.71974	8.74889	8.80392	8.60277	8.85473	8.84519	8.76479	8.74707	8.59929	8.54739	8.68567
blue	ENSMUSG00000037852	Cpe	8.7723	8.28068	8.49479	8.35497	8.43368	8.24502	8.28651	8.4379	8.26874	8.4463	8.35862	8.28299	8.36774	8.30772	8.47379
blue	ENSMUSG00000037921	Ddx60	10.0627	9.7007	9.87337	10.0262	9.95735	9.92763	9.99114	9.93406	9.81564	10.0206	9.92832	10.1214	9.91323	10.2038	9.90018
blue	ENSMUSG00000037922	Bank1	11.3322	11.0525	11.1497	11.295	11.1996	11.1392	11.2446	11.0921	11.1254	11.404	11.1743	11.272	11.1643	11.2417	11.0069
blue	ENSMUSG00000037971	1110032A03Rik	9.48584	9.3743	9.37185	9.41595	9.38199	9.67923	9.56777	9.39925	9.43847	9.39749	9.52937	9.55135	9.54122	9.37244	9.42977
blue	ENSMUSG00000037972	Snn	12.2916	12.2025	12.2985	12.281	12.2832	12.3714	12.3246	12.2982	12.2223	12.3889	12.3277	12.398	12.4346	12.3346	12.0352
blue	ENSMUSG00000037997	Parp11	10.2555	10.0569	10.1552	10.1331	10.0433	10.2394	10.1948	10.316	10.0401	10.1548	10.2015	10.3185	10.1053	10.1711	10.2352
blue	ENSMUSG00000038065	Mturn	8.75414	8.73321	8.77186	8.51194	8.67859	8.53732	8.79239	8.72401	8.63265	8.78297	8.68134	8.74169	8.65106	8.7431	8.65496
blue	ENSMUSG00000038070	Cntln	9.08258	9.04069	9.0764	9.04333	9.15354	9.09548	9.16933	9.04133	8.93028	9.08286	9.30757	9.01354	9.16413	9.13433	9.15869
blue	ENSMUSG00000038143	Stox2	9.28882	8.84714	9.40429	9.02711	8.86103	8.86699	8.75621	8.9904	8.85604	9.02528	9.16427	9.23246	8.67691	8.88656	9.0505
blue	ENSMUSG00000038146	Notch3	8.42173	8.19362	8.1427	8.19714	8.28077	7.92723	8.19524	8.02194	8.19353	8.16314	8.31719	8.3704	8.0556	8.27508	7.97476
blue	ENSMUSG00000038172	Ttc39b	11.531	11.3191	11.3075	11.3728	11.3142	11.4808	11.4854	11.3063	11.2419	11.4391	11.4866	11.5553	11.442	11.4916	11.2347
blue	ENSMUSG00000038205	Prkab2	8.91884	8.76258	8.90471	8.92157	8.91784	9.1237	9.00907	8.83962	8.83098	8.87877	8.95841	9.0759	8.82113	8.98668	9.12275
blue	ENSMUSG00000038214	Bend3	9.71029	9.72043	9.51961	9.53061	9.59696	9.52132	9.64655	9.61819	9.48177	9.66857	9.64209	9.64077	9.57818	9.65342	9.43306
blue	ENSMUSG00000038225	Primpol	10.1145	9.9386	10.165	10.1691	10.1142	10.1989	10.0737	9.96719	10.1008	10.2424	10.0337	10.1922	9.98039	10.1238	10.1218
blue	ENSMUSG00000038290	Smg6	11.1138	10.9478	10.9316	10.8708	10.9855	11.0674	10.9598	10.9131	10.8568	11.0211	10.9628	11.0832	10.8039	11.0262	10.7964
blue	ENSMUSG00000038319	Kcnh2	8.2726	7.93063	8.26823	8.17758	8.16729	8.06564	8.30103	8.14462	8.10456	8.14413	7.97422	8.21428	8.22396	8.18466	8.22944
blue	ENSMUSG00000038323	1700066M21Rik	9.42128	9.32024	9.28978	9.16086	9.28232	9.31109	9.22589	9.43462	9.22847	9.44936	9.21257	9.24244	9.18613	9.27562	9.2838
blue	ENSMUSG00000038398	Upf3a	9.41822	9.45131	9.40729	9.36532	9.54776	9.37318	9.4193	9.177	9.54041	9.58845	9.57545	9.26632	9.42372	9.42604	9.36083
blue	ENSMUSG00000038463	Olfml2b	10.6177	10.9417	10.5199	10.5712	10.6686	10.7144	10.777	10.6402	10.5181	10.7392	10.6916	10.6592	10.8325	10.6703	10.395
blue	ENSMUSG00000038473	Nos1ap	10.8148	10.5819	10.7139	10.6952	10.7075	10.7971	10.802	10.6748	10.5643	10.9737	10.8636	10.8364	10.6803	10.8174	10.5886
blue	ENSMUSG00000038528	Mfsd4b5	8.16378	8.13125	8.30467	8.2893	8.26304	8.19749	8.25166	8.04587	8.14336	8.23569	8.22812	8.20076	8.20716	7.9893	8.20528
blue	ENSMUSG00000038535	Zfp280d	11.322	11.1866	11.1577	11.2354	11.2218	11.3428	11.1702	10.9587	11.131	11.334	11.3246	11.25	11.0363	11.2911	11.0591
blue	ENSMUSG00000038555	Reep2	8.22409	8.16025	8.28373	8.34204	8.30157	8.29097	8.40609	8.21504	8.12133	8.15	8.33274	8.38048	8.17454	8.41086	8.27173
blue	ENSMUSG00000038563	Efl1	10.0238	10.0213	10.1457	10.004	10.1334	10.1429	10.074	9.83281	10.0793	10.1149	10.1002	10.0263	10.0261	10.1568	10.0145
blue	ENSMUSG00000038664	Herc1	12.825	12.6096	12.5775	12.6559	12.5569	12.7181	12.6693	12.4356	12.6749	12.7622	12.6615	12.7608	12.5533	12.7596	12.4888
blue	ENSMUSG00000038708	Golga4	11.0829	10.907	10.9721	11.1208	10.9699	11.0177	10.9272	10.7557	10.7941	11.0863	11.0227	10.8837	10.8472	11.1907	10.932
blue	ENSMUSG00000038738	Shank1	8.46471	8.5352	8.51814	8.55516	8.33978	8.31894	8.48974	8.3143	8.32332	8.36021	8.4444	8.46171	8.43195	8.57396	8.43673
blue	ENSMUSG00000038766	Gabpb2	10.9568	10.6673	10.69	10.7512	10.718	10.7728	10.691	10.72	10.627	10.8275	10.7195	10.9118	10.7329	10.8737	10.6923
blue	ENSMUSG00000038822	Hace1	10.2962	9.94116	9.95221	10.1442	10.093	10.0884	9.96054	10.0871	9.9537	10.1883	10.1751	10.1851	9.8955	10.0151	9.93141
blue	ENSMUSG00000038836	Agbl3	9.64597	9.45675	9.35001	9.42463	9.51178	9.42174	9.50534	9.34942	9.43242	9.46062	9.53882	9.52664	9.30146	9.4818	9.38152
blue	ENSMUSG00000038844	Kif16b	10.397	10.2143	10.3498	10.4043	10.4777	10.3403	10.23	10.0603	10.0994	10.4383	10.353	10.2287	10.2636	10.4681	10.2581
blue	ENSMUSG00000038860	Garnl3	10.8385	10.6589	10.6856	10.7233	10.7111	10.8792	10.9136	10.8185	10.5463	10.8779	10.7967	10.9241	10.9195	10.898	10.6021
blue	ENSMUSG00000038872	Zfhx3	14.6986	14.5879	14.6457	14.6728	14.6311	14.5555	14.589	14.5796	14.5421	14.6601	14.6307	14.5541	14.7492	14.8159	14.4987
blue	ENSMUSG00000038910	Plcl2	12.8878	12.8007	12.9162	12.8299	12.9358	12.8836	12.964	12.7739	12.754	13.0715	12.9318	12.9574	12.8145	12.8724	12.7551
blue	ENSMUSG00000038943	Prc1	8.59674	8.45266	8.65777	8.54238	8.62638	8.60721	8.63946	8.53316	8.55818	8.51627	8.64887	8.75919	8.66174	8.51123	8.43259
blue	ENSMUSG00000038982	Bloc1s5	9.52682	9.65244	9.59016	9.54508	9.51588	9.59292	9.54524	9.30478	9.40996	9.6184	9.51995	9.4847	9.50469	9.66145	9.54046
blue	ENSMUSG00000039068	Zzz3	11.2539	11.0579	11.055	11.1726	11.1949	11.2026	11.0993	11.005	10.9984	11.2659	11.2498	11.1677	11.1301	11.1781	11.0412
blue	ENSMUSG00000039103	Nexn	8.20749	8.07086	8.39445	8.28702	8.23522	8.12075	8.20155	8.27186	8.23142	8.20132	8.33961	8.18643	8.36108	8.3182	7.97868
blue	ENSMUSG00000039109	F13a1	9.2465	8.9464	8.90927	9.06704	8.77228	8.92649	9.23976	8.85897	8.95911	9.05255	8.84811	9.31758	9.53094	8.98869	8.84624
blue	ENSMUSG00000039137	Whrn	12.4824	12.2884	12.4517	12.4975	12.3337	12.3897	12.4571	12.4155	12.3644	12.6127	12.4533	12.6332	12.6055	12.7296	12.1188
blue	ENSMUSG00000039148	Sart1	10.0129	10.0093	9.94273	9.89172	9.96619	10.075	10.0278	9.77473	9.99556	9.93062	9.90769	9.79909	9.97365	10.0375	9.81506
blue	ENSMUSG00000039178	Tbc1d19	9.66606	9.50418	9.55854	9.56937	9.66066	9.69275	9.54807	9.53268	9.43706	9.644	9.61064	9.78838	9.53505	9.72313	9.54279
blue	ENSMUSG00000039193	Nlrc4	8.30449	8.20103	8.16149	8.34284	8.04374	8.26678	8.24756	8.05034	8.07228	8.27739	8.20961	8.40888	8.2215	8.10642	8.12994
blue	ENSMUSG00000039197	Adk	8.9146	8.74845	9.05435	8.95363	8.92393	8.70104	8.98273	8.83313	8.85694	9.00142	8.82139	8.79121	8.93647	8.85765	8.774
blue	ENSMUSG00000039209	Rpl39l	7.93863	8.09371	8.164	8.0763	8.30537	8.14708	8.26211	8.13699	8.14778	7.96059	8.47661	8.27798	7.96088	8.17828	8.21447
blue	ENSMUSG00000039219	Arid4b	11.0699	10.8282	10.8764	10.8017	10.9356	10.9675	10.9127	10.6733	10.8606	11.0091	11.0781	10.7997	10.7188	10.9086	10.8327
blue	ENSMUSG00000039239	Tgfb2	8.2839	8.17015	8.1833	8.02215	8.08968	8.21194	8.21269	8.09261	7.97119	8.19038	8.12523	8.11116	8.06598	8.3082	8.30662
blue	ENSMUSG00000039242	B3galnt2	9.55884	9.66675	9.5473	9.49005	9.64303	9.61631	9.47734	9.41464	9.61257	9.58058	9.47537	9.43472	9.52236	9.70524	9.49569
blue	ENSMUSG00000039313	Minar1	8.67029	8.49901	8.39335	8.44163	8.56267	8.55612	8.42295	8.56656	8.2551	8.65321	8.55716	8.41317	8.47203	8.55686	8.50588
blue	ENSMUSG00000039316	Rftn1	9.47462	9.38779	9.6128	9.5122	9.65503	9.47575	9.52361	9.44316	9.34237	9.42381	9.39229	9.46482	9.65448	9.68493	9.62758
blue	ENSMUSG00000039330	Tsga10ip	8.26107	8.15361	8.3338	8.1968	8.25435	8.15008	8.2213	8.02572	8.05949	8.26284	8.30433	8.23223	8.18559	8.20171	8.3235
blue	ENSMUSG00000039410	Prdm16	8.84321	8.6115	8.65074	8.49794	8.65637	8.61657	8.8355	8.55826	8.75535	8.73034	8.8531	8.72693	8.6489	8.64094	8.52014
blue	ENSMUSG00000039478	Micu3	9.68917	9.43138	9.57142	9.64716	9.51274	9.60153	9.63242	9.48991	9.384	9.77739	9.6156	9.70721	9.51886	9.65682	9.45767
blue	ENSMUSG00000039480	Nt5dc1	10.1061	10.038	9.91992	10.0696	10.0708	10.111	10.2197	9.96364	9.96489	10.1808	10.0009	10.1376	10.0566	10.0053	9.9338
blue	ENSMUSG00000039496	Cdnf	8.32542	8.26398	8.10952	8.392	8.40199	8.20049	8.25314	8.25848	8.25783	8.33439	8.23217	8.25831	8.22644	8.33433	8.45695
blue	ENSMUSG00000039523	Cep104	10.0482	10.1615	10.1305	10.1445	9.9732	10.0623	10.0911	9.92472	10.0381	10.1207	10.1358	9.98318	10.0993	10.263	10.1155
blue	ENSMUSG00000039531	Zup1	11.5571	11.2436	11.3692	11.3672	11.3111	11.4976	11.3603	11.22	11.2538	11.4712	11.4323	11.305	11.3148	11.5669	11.3097
blue	ENSMUSG00000039542	Ncam1	8.71166	8.21771	8.25798	8.18685	8.28518	8.16596	8.34202	8.1442	8.07985	8.34019	8.24471	8.23814	8.17461	8.26897	8.07985
blue	ENSMUSG00000039585	Myo9a	11.9745	11.6604	11.6972	11.7689	11.7473	11.7982	11.7476	11.7098	11.7682	11.8594	11.8006	11.8033	11.6425	11.8445	11.5923
blue	ENSMUSG00000039599	Fam149b	10.5269	10.4001	10.5153	10.4115	10.4615	10.5582	10.3651	10.2174	10.4087	10.4863	10.4561	10.5138	10.3699	10.4728	10.3495
blue	ENSMUSG00000039634	Zfp189	9.44692	9.63408	9.40198	9.45855	9.43847	9.51226	9.42817	9.44177	9.37355	9.50784	9.64368	9.35938	9.43144	9.49549	9.3407
blue	ENSMUSG00000039680	Mrps6	8.7787	8.8565	8.75942	8.72408	8.75256	8.59464	8.62838	8.58085	8.60524	8.79627	8.72336	8.73012	8.69568	8.83018	8.72431
blue	ENSMUSG00000039701	Usp53	8.9129	8.66726	8.82304	8.65436	8.65755	8.75477	8.71558	8.75969	8.59068	8.76175	8.91383	8.71645	8.82268	8.76283	8.62795
blue	ENSMUSG00000039716	Dock3	8.36546	8.44252	8.2882	8.24775	8.16251	8.41634	8.1581	8.23226	8.17041	8.294	8.43176	8.35763	8.28808	8.28699	8.26378
blue	ENSMUSG00000039748	Exo1	8.3518	8.38745	8.52584	8.36376	8.27701	8.51535	8.44133	8.58453	8.43391	8.59823	8.52982	8.54667	8.33093	8.45016	8.39986
blue	ENSMUSG00000039753	Fbxl5	11.3237	11.0485	11.2051	11.2139	11.0803	11.2301	11.1305	11.0975	11.0232	11.2882	11.3199	11.2297	11.0748	11.1437	11.025
blue	ENSMUSG00000039801	Cplane1	10.4763	10.3104	10.4158	10.392	10.4311	10.4185	10.3148	10.1655	10.3389	10.576	10.4404	10.3878	10.3064	10.6151	10.4084
blue	ENSMUSG00000039828	Wdr70	9.82576	9.66973	9.59238	9.51435	9.60876	9.72982	9.75862	9.63373	9.44361	9.85861	9.70525	9.60528	9.67827	9.66606	9.70757
blue	ENSMUSG00000039904	Gpr37	8.42167	8.37353	8.54741	8.10817	8.37862	8.3974	8.20141	8.00261	8.40027	8.21093	8.26782	8.19808	8.28471	8.2471	8.20624
blue	ENSMUSG00000039934	Gsap	11.7314	11.4331	11.5953	11.7247	11.4901	11.5702	11.6985	11.5055	11.3739	11.6331	11.7016	11.7012	11.6296	11.6578	11.4688
blue	ENSMUSG00000039985	Sinhcaf	9.02706	8.96999	8.95711	9.01264	8.97317	8.92318	9.11882	8.82741	8.98142	8.88848	9.00382	9.14203	9.04084	8.9398	8.82884
blue	ENSMUSG00000040009	Gnaz	8.52692	8.2776	8.47625	8.37823	8.49345	8.21025	8.24045	8.16561	8.49036	8.23887	8.46874	8.35157	8.39267	8.26359	8.26295
blue	ENSMUSG00000040040	Ift88	9.23924	9.16111	9.21859	9.19406	9.33732	9.38173	9.28126	8.94063	9.25522	9.26967	9.22307	9.41166	9.18444	9.26208	9.17832
blue	ENSMUSG00000040112	Mrps35	9.94172	9.84934	9.79798	9.94477	9.83276	9.77275	9.74251	9.62809	9.79583	9.86862	9.90137	9.75967	9.98307	9.80522	9.84534
blue	ENSMUSG00000040124	Gorab	9.00719	9.01384	9.06856	9.13567	8.97409	9.05002	9.03793	9.27526	9.01452	9.07953	9.03633	9.03286	9.07436	9.11308	8.8958
blue	ENSMUSG00000040139	9430038I01Rik	8.9651	8.87133	8.72631	8.91896	8.88613	8.93486	9.04772	8.80306	8.82882	8.84163	8.84916	8.93463	8.96393	8.87996	8.72818
blue	ENSMUSG00000040253	Gbp7	10.1557	10.2346	10.1521	10.2017	10.1472	10.3148	9.9649	10.1493	10.2172	10.2606	10.1808	10.3323	10.2496	10.157	10.1629
blue	ENSMUSG00000040265	Dnm3	8.2822	8.20646	8.4262	8.12361	8.33543	8.30925	8.31219	7.99728	8.1645	8.10375	8.16952	8.28979	8.31748	8.35563	8.2294
blue	ENSMUSG00000040274	Cdk6	11.7153	11.5851	11.2965	11.3339	11.4022	11.5801	11.5909	11.4358	11.3452	11.519	11.53	11.5475	11.4498	11.6672	11.3457
blue	ENSMUSG00000040297	Suco	11.1226	11.026	11.0917	11.0611	11.0989	11.2786	10.9514	10.983	11.0779	11.18	11.1332	11.1202	10.8496	10.9695	11.1024
blue	ENSMUSG00000040407	Akap9	11.6451	11.3575	11.6367	11.6382	11.5107	11.4977	11.4625	11.3776	11.4727	11.5686	11.653	11.3599	11.4513	11.6647	11.3906
blue	ENSMUSG00000040446	Rprd1a	10.3431	10.0904	10.2186	10.2218	10.2236	10.0672	10.1553	9.9728	10.1369	10.2255	10.1218	10.0828	10.1838	10.1649	10.2864
blue	ENSMUSG00000040464	Gtpbp10	9.55398	9.40583	9.52355	9.47341	9.58916	9.28269	9.53208	9.57117	9.49736	9.36727	9.65495	9.45437	9.39181	9.57005	9.50288
blue	ENSMUSG00000040481	Bptf	11.9715	11.8673	11.9695	11.9638	11.9083	12.0811	11.8529	11.8595	11.9791	12.0156	11.9697	11.8939	11.9084	12.119	11.7929
blue	ENSMUSG00000040489	Sox30	8.4304	8.24234	8.29964	8.52123	8.43086	8.3493	8.3949	8.35143	8.4642	8.38759	8.49273	8.3465	8.19124	8.48937	8.21814
blue	ENSMUSG00000040506	Ambra1	11.5167	11.4329	11.4043	11.3102	11.3632	11.4147	11.4936	11.3009	11.2566	11.5071	11.4652	11.38	11.5036	11.4175	11.2941
blue	ENSMUSG00000040522	Tlr8	8.59161	8.50133	8.54913	8.46115	8.3581	8.29016	8.47703	8.38429	8.51765	8.66755	8.38336	8.7035	8.53551	8.38951	8.40203
blue	ENSMUSG00000040606	Kazn	8.25656	8.24124	8.28996	8.10759	8.20165	8.04676	8.26366	8.03614	7.99331	8.13173	8.27166	8.18855	8.2365	8.25203	8.10853
blue	ENSMUSG00000040710	St8sia4	10.8307	10.6815	10.7916	10.8375	10.805	10.7254	10.5985	10.488	10.6835	10.928	10.7693	10.6961	10.6601	10.6403	10.5428
blue	ENSMUSG00000040760	Appl1	10.7148	10.4871	10.4459	10.6855	10.5463	10.8073	10.5816	10.453	10.5483	10.6809	10.6363	10.5641	10.5197	10.6136	10.6014
blue	ENSMUSG00000040782	Cop1	11.4328	11.0863	11.2746	11.2395	11.3497	11.2816	11.3065	10.9008	11.1312	11.4818	11.3446	11.1903	11.0344	11.3372	11.1125
blue	ENSMUSG00000040785	Ttc3	11.4037	11.0369	11.1844	11.2225	11.2739	11.2987	11.2085	11.0452	11.2343	11.3589	11.2839	11.225	11.1849	11.3196	11.0482
blue	ENSMUSG00000040852	Plekhh2	9.67037	9.42536	9.50093	9.54327	9.60726	9.40423	9.5231	9.45894	9.42651	9.61515	9.52224	9.43105	9.51906	9.80602	9.45698
blue	ENSMUSG00000041058	Wwp1	10.7754	10.5715	10.5514	10.702	10.7084	10.8166	10.7232	10.6229	10.4678	10.7551	10.8097	10.8438	10.6879	10.6459	10.6813
blue	ENSMUSG00000041112	Elmo1	14.0955	13.9146	13.9833	14.0356	14.0681	14.0364	14.1038	14.0461	13.933	14.2015	14.0816	14.0419	14.0777	14.1439	13.8848
blue	ENSMUSG00000041133	Smc1a	10.4048	10.2727	10.283	10.5563	10.333	10.4167	10.2795	10.3306	10.3357	10.345	10.464	10.1808	10.4255	10.4288	10.257
blue	ENSMUSG00000041202	Pla2g2d	8.29206	8.34685	8.33468	8.26803	8.25388	8.34569	8.43075	8.14471	8.16308	8.19907	8.22565	8.50444	8.42259	8.38481	8.16561
blue	ENSMUSG00000041225	Arhgap12	11.6911	11.5167	11.7154	11.7882	11.6659	11.7348	11.6157	11.6045	11.666	11.8648	11.661	11.5987	11.6373	11.6196	11.6117
blue	ENSMUSG00000041235	Chd7	12.5962	12.3838	12.495	12.5928	12.5789	12.5205	12.5305	12.4416	12.4999	12.6222	12.4985	12.434	12.5828	12.7249	12.5076
blue	ENSMUSG00000041245	Wnk3	8.74262	8.80934	8.60383	8.33893	8.19225	8.26285	8.43762	8.44408	8.31911	8.76054	8.67541	8.71181	8.29099	8.42267	8.27344
blue	ENSMUSG00000041268	Dmxl2	10.3692	10.2094	10.2442	10.2039	10.2567	10.5377	10.4047	10.0742	10.2006	10.5052	10.3658	10.3537	10.2292	10.377	10.1648
blue	ENSMUSG00000041313	Slc7a1	10.2303	10.5174	9.99329	9.91403	10.1426	10.177	10.1536	10.0118	10.1002	10.1282	10.1258	10.1581	10.1078	10.2376	9.82724
blue	ENSMUSG00000041329	Atp1b2	9.16594	8.10652	8.42378	8.26194	8.40766	8.20307	8.18812	8.0874	8.07118	8.35086	8.20524	8.27875	8.20799	8.4035	8.39533
blue	ENSMUSG00000041343	Ankrd42	8.78568	8.56167	8.54045	8.5253	8.62	8.83423	8.61703	8.51317	8.4527	8.76055	8.68309	8.61181	8.57114	8.54176	8.71205
blue	ENSMUSG00000041351	Rap1gap	8.46783	8.3373	8.55723	8.47519	8.39429	8.31483	8.27569	8.36263	8.19217	8.58111	8.42477	8.26142	8.37749	8.47388	8.46745
blue	ENSMUSG00000041353	Tmem29	9.22822	9.0168	9.22297	9.23377	9.32293	8.98017	9.0907	9.05912	9.21979	9.18294	9.16347	9.19523	8.97254	9.04437	9.10614
blue	ENSMUSG00000041396	Mettl18	8.94158	8.82263	8.91975	8.83769	8.7793	8.93004	8.7936	8.85318	8.83733	9.00414	9.01163	8.76937	8.72403	8.86934	8.77251
blue	ENSMUSG00000041444	Arhgap32	10.4263	10.3581	10.1087	10.2687	10.2921	10.5169	10.4036	10.1302	10.1907	10.4734	10.3794	10.2232	10.4248	10.5732	10.207
blue	ENSMUSG00000041471	Shld2	10.0367	9.8045	9.89945	9.95477	10.0595	10.0965	9.96712	9.84853	9.8778	9.91805	10.0034	10.0814	9.97087	9.86919	10.0153
blue	ENSMUSG00000041477	Dcp1b	10.0214	9.72618	9.89053	9.97622	9.83039	9.92029	9.86194	9.85215	9.76517	10.0044	9.79564	10.0644	9.86928	9.99028	9.75077
blue	ENSMUSG00000041506	Rrp9	9.17895	9.05167	9.19726	8.95359	8.97687	9.02705	9.14449	8.91614	9.07	8.92029	8.95864	9.02113	9.07959	9.19207	9.03928
blue	ENSMUSG00000041594	Tmtc4	9.75178	9.64329	9.668	9.8443	9.82554	9.77089	9.6456	9.52763	9.74257	9.614	9.8347	9.82833	9.71473	9.74703	9.7798
blue	ENSMUSG00000041650	Pcca	10.344	10.2483	10.27	10.2623	10.3148	10.3582	10.2621	10.0065	10.1965	10.3779	10.3534	10.3303	10.1586	10.2441	10.1583
blue	ENSMUSG00000041685	Fcho2	12.4257	12.1745	12.3704	12.4629	12.3243	12.3712	12.2112	12.1727	12.34	12.4413	12.3664	12.4355	12.1978	12.2656	12.3185
blue	ENSMUSG00000041718	Alg13	9.37389	9.22978	9.28735	9.23407	9.26821	9.49145	9.17739	9.25659	9.23254	9.28717	9.36032	9.30891	9.13788	9.46839	9.43051
blue	ENSMUSG00000041757	Plekha6	8.21604	8.16353	8.11131	8.18706	8.33199	8.15158	8.32282	7.95618	8.26909	8.30629	8.10456	8.24445	8.16794	8.30639	8.20261
blue	ENSMUSG00000041774	Ydjc	8.30013	8.40632	8.40947	8.46209	8.46235	8.23418	8.40378	8.40235	8.28653	8.329	8.34023	8.56063	8.3034	8.41282	8.36626
blue	ENSMUSG00000041777	Cir1	9.23888	9.12723	9.10287	9.14916	9.1796	9.21968	9.18255	8.93782	9.25899	9.20535	9.3401	8.93574	9.22897	9.17684	9.13698
blue	ENSMUSG00000041809	Efhc1	8.36777	8.54858	8.4135	8.47924	8.52806	8.28001	8.50012	8.4664	8.40443	8.47663	8.4538	8.5844	8.4173	8.62446	8.3412
blue	ENSMUSG00000041949	Tango6	9.79189	9.57276	9.69242	9.57747	9.69577	9.58874	9.61195	9.666	9.52909	9.72263	9.59258	9.73647	9.56656	9.83426	9.58404
blue	ENSMUSG00000041959	S100a10	8.51929	8.47379	8.5085	8.54774	8.43917	8.43527	8.51136	8.22608	8.30211	8.45759	8.30802	8.41903	8.51727	8.48515	8.61574
blue	ENSMUSG00000041966	Dcaf17	10.6551	10.3914	10.5415	10.4549	10.6155	10.674	10.5681	10.3669	10.4949	10.6123	10.5871	10.6795	10.5271	10.5664	10.4775
blue	ENSMUSG00000041992	Rapgef5	13.2542	13.1163	13.1346	13.2007	13.1461	13.263	13.1984	13.0311	13.0739	13.4075	13.2703	13.2065	13.1819	13.2189	13.0663
blue	ENSMUSG00000042050	Wdr60	9.12791	8.88142	9.11933	9.02123	9.09125	9.01011	9.00195	8.87586	8.79602	9.00153	9.10589	9.04862	9.00933	8.98108	9.04796
blue	ENSMUSG00000042063	Zfp386	10.407	10.2738	10.3066	10.4258	10.2417	10.4796	10.382	10.1739	10.308	10.3553	10.2861	10.4271	10.336	10.3636	10.2228
blue	ENSMUSG00000042138	Msantd2	9.59022	9.3801	9.32316	9.45058	9.45616	9.30559	9.48469	9.40807	9.37692	9.46095	9.51659	9.52373	9.31646	9.42988	9.33088
blue	ENSMUSG00000042197	Zfp451	11.8594	11.8361	11.6326	11.6875	11.7561	11.7293	11.6983	11.5353	11.6931	11.8609	11.8779	11.7061	11.57	11.7638	11.6738
blue	ENSMUSG00000042208	0610010F05Rik	9.40026	9.40672	9.34312	9.20705	9.25397	9.44403	9.29783	9.2828	9.2028	9.29786	9.47722	9.39456	9.25941	9.353	9.27141
blue	ENSMUSG00000042213	Zfand4	8.45759	8.28268	8.42268	8.51112	8.26889	8.52477	8.47627	8.34996	8.3816	8.32767	8.47283	8.5198	8.55955	8.4488	8.28697
blue	ENSMUSG00000042312	S100a13	8.69569	8.546	8.73489	8.80433	8.77707	8.68412	8.72911	8.32288	8.72306	8.6322	8.63853	8.55129	8.75373	8.48491	8.59929
blue	ENSMUSG00000042320	Prox2	9.39736	9.23796	9.35026	9.24852	9.34472	9.26949	9.43205	9.31124	9.18746	9.31207	9.31707	9.46948	9.40206	9.39215	9.19911
blue	ENSMUSG00000042349	Ikbke	8.57343	8.58694	8.4109	8.67601	8.57685	8.52158	8.63691	8.57574	8.56284	8.71773	8.55721	8.81469	8.6378	8.5421	8.50271
blue	ENSMUSG00000042410	Agps	12.4056	12.2369	12.302	12.2622	12.3144	12.284	12.3225	12.2164	12.1893	12.4316	12.3299	12.3908	12.2052	12.286	12.1281
blue	ENSMUSG00000042446	Zmym4	11.3573	11.1982	11.1939	11.2231	11.1202	11.2445	11.1419	11.2398	11.1264	11.3862	11.2856	11.3393	11.2019	11.248	11.0717
blue	ENSMUSG00000042460	C1galt1	9.94175	10.0145	9.94782	10.074	9.92939	10.1787	9.98055	9.81022	9.99976	10.0495	9.93008	10.1625	9.82598	9.89153	9.90061
blue	ENSMUSG00000042496	Prdm10	9.752	9.61821	9.67994	9.72634	9.64207	9.54322	9.67446	9.53023	9.59118	9.79312	9.80463	9.66129	9.65512	9.69408	9.7529
blue	ENSMUSG00000042505	Sdhaf3	9.16557	8.98863	9.08275	9.04833	9.10629	9.13275	9.03154	8.85078	9.00494	9.17691	9.06099	9.08281	8.96994	9.18977	9.0463
blue	ENSMUSG00000042508	Dmtf1	11.4488	11.251	11.3301	11.4628	11.4567	11.3699	11.3563	11.1608	11.272	11.5723	11.4535	11.3262	11.3055	11.4333	11.346
blue	ENSMUSG00000042606	Hirip3	8.58085	8.55957	8.5043	8.50881	8.49209	8.53355	8.44067	8.69586	8.42933	8.66843	8.64176	8.441	8.53707	8.68724	8.47907
blue	ENSMUSG00000042622	Maff	8.25977	8.22663	8.36511	8.19835	8.20853	8.08582	8.25269	8.1734	8.29571	8.28257	8.05218	8.28666	8.09986	8.33347	8.30977
blue	ENSMUSG00000042670	Immp1l	8.99233	8.93225	8.90141	9.01918	8.97692	9.05885	9.02898	8.71855	9.00278	9.02185	8.90404	8.85027	8.98175	8.94629	8.98337
blue	ENSMUSG00000042680	Garem1	8.40041	8.35816	8.43629	8.24003	8.30018	8.25631	8.14361	8.16063	8.17419	8.34742	8.2389	8.31894	8.30692	8.33025	8.09043
blue	ENSMUSG00000042763	Maneal	8.28191	7.97067	8.13083	8.2104	8.17016	8.37314	8.31585	7.95982	8.24448	8.13471	8.2407	8.09642	8.29136	8.23493	8.16335
blue	ENSMUSG00000042790	Rnf214	10.3532	10.1265	10.366	10.2982	10.3397	10.2703	10.3141	10.3463	10.2771	10.4635	10.2535	10.4092	10.1883	10.3366	10.3504
blue	ENSMUSG00000042851	Zc3h6	9.8564	9.50383	9.62875	9.59296	9.47247	9.63237	9.89433	9.69993	9.40213	9.67514	9.73785	9.87156	9.66706	9.79667	9.50286
blue	ENSMUSG00000043008	Klhl6	11.0828	11.0089	11.0306	10.8073	10.9274	11.0119	10.8748	10.717	10.9392	10.9812	10.9892	10.834	10.9227	10.9462	10.7906
blue	ENSMUSG00000043051	Disc1	10.686	10.5381	10.5194	10.5313	10.6134	10.5469	10.6912	10.5471	10.5838	10.677	10.4615	10.6679	10.6748	10.7675	10.8009
blue	ENSMUSG00000043259	Fam13c	8.47519	8.28074	8.2611	7.99818	8.29069	7.91928	8.23214	8.20821	7.991	8.16281	8.20414	8.26025	8.15315	8.42112	7.991
blue	ENSMUSG00000043385	Olfr267	8.42943	8.16897	8.33561	8.32645	8.1443	8.29175	8.37051	8.13382	8.11054	8.24387	8.32688	8.39634	8.3136	8.335	8.2754
blue	ENSMUSG00000043391	2510009E07Rik	11.6284	11.6933	11.4179	11.6195	11.6155	11.6663	11.33	11.592	11.427	11.7925	11.6862	11.5066	11.6893	11.7068	11.2866
blue	ENSMUSG00000043535	Setx	11.086	10.9814	10.986	11.0767	11.0414	11.1086	10.9421	10.8681	11.0672	11.0878	11.0996	11.0179	11.0799	11.0844	10.8156
blue	ENSMUSG00000043556	Fbxl7	8.17953	8.2091	8.04889	8.31243	8.3138	8.18838	8.05114	8.33632	8.09131	8.16139	8.25269	8.25234	8.12482	8.28935	8.19886
blue	ENSMUSG00000043629	1700019D03Rik	8.22806	8.23365	8.32478	8.16682	8.37465	8.29342	8.09948	8.10739	7.97896	8.30615	8.40515	8.1884	8.18216	8.39741	8.15805
blue	ENSMUSG00000043909	Trp53bp1	11.2312	11.1254	11.1006	11.2523	11.0947	11.1693	11.0536	10.9256	11.1381	11.1386	11.2638	11.2092	11.0766	11.1587	11.1415
blue	ENSMUSG00000044018	Mrpl50	9.55594	9.67739	9.50225	9.52414	9.48832	9.45698	9.55426	9.30728	9.45958	9.50093	9.39661	9.46324	9.46275	9.57109	9.55583
blue	ENSMUSG00000044026	Slc35g1	9.03664	9.06323	9.02573	8.80958	8.87406	8.90482	9.08563	8.86599	9.0031	9.0517	9.06654	8.97589	8.99717	8.87674	8.839
blue	ENSMUSG00000044098	Rsbn1	11.3698	11.4564	11.1995	11.2619	11.1754	11.3933	11.3218	11.1909	11.182	11.4706	11.3451	11.2845	11.2347	11.297	11.3016
blue	ENSMUSG00000044155	Lsm8	9.69737	9.64569	9.61378	9.60526	9.54089	9.69468	9.73779	9.37806	9.62002	9.63953	9.696	9.7249	9.5212	9.5482	9.73917
blue	ENSMUSG00000044224	Dnajc21	9.60169	9.53928	9.3412	9.51269	9.41603	9.55375	9.4326	9.40659	9.39081	9.47554	9.64384	9.33091	9.51291	9.5735	9.38673
blue	ENSMUSG00000044252	Osbpl1a	10.6083	10.513	10.5723	10.5796	10.5518	10.4934	10.5344	10.3394	10.5312	10.5945	10.5787	10.5768	10.3852	10.6777	10.4158
blue	ENSMUSG00000044308	Ubr3	12.0131	11.8087	11.8463	11.855	11.9439	12.0091	11.8516	11.695	11.8229	12.0512	12.0455	11.7602	11.812	11.9352	11.8158
blue	ENSMUSG00000044317	Gpr4	8.35075	8.36607	8.29812	8.36383	8.23616	8.08134	8.40983	8.20882	8.09421	8.37506	8.30414	8.23301	8.25959	8.44292	8.21573
blue	ENSMUSG00000044452	Zfp507	8.40723	8.39799	8.36259	8.55934	8.55088	8.41345	8.44257	8.25081	8.34932	8.47743	8.15564	8.41198	8.44526	8.5848	8.51798
blue	ENSMUSG00000044471	Lncpint	11.7691	11.3702	11.4189	11.5189	11.5979	11.61	11.5762	11.1542	11.236	11.6945	11.644	11.5952	11.4732	11.7471	11.4628
blue	ENSMUSG00000044548	Dact1	8.32923	8.54226	8.4515	8.33146	8.39102	8.4101	8.4433	8.30726	8.23974	8.4329	8.57429	8.40295	8.33253	8.3205	8.44291
blue	ENSMUSG00000044566	Cage1	8.64502	8.43269	8.49539	8.57131	8.73165	8.52252	8.57685	8.54574	8.60724	8.59565	8.59029	8.65274	8.66814	8.56667	8.40189
blue	ENSMUSG00000044573	Acp1	9.38155	9.33602	9.26151	9.37101	9.31217	9.56883	9.36285	9.4006	9.23226	9.41069	9.42047	9.30838	9.25521	9.34217	9.41374
blue	ENSMUSG00000044626	Liph	10.7277	10.8246	10.7594	10.7473	10.7712	10.9687	10.8529	10.6196	10.7924	10.8549	10.8126	10.6287	10.9289	10.9003	10.7028
blue	ENSMUSG00000044701	Il27	8.62261	8.38454	8.43373	8.63808	8.61412	8.58811	8.60872	8.52296	8.5202	8.55621	8.72258	8.60541	8.56902	8.54716	8.4489
blue	ENSMUSG00000044708	Kcnj10	9.43886	9.34947	9.39337	9.32852	9.34601	9.24545	9.35844	9.2698	9.19284	9.23622	9.35144	9.4347	9.52893	9.2579	9.15645
blue	ENSMUSG00000044923	Olfr1030	8.35675	8.23589	8.28807	8.30876	8.4286	8.06069	8.35951	8.15021	8.2823	7.98755	8.41897	8.38593	8.28365	8.2284	8.19741
blue	ENSMUSG00000045038	Prkce	10.73	10.5002	10.7821	10.7762	10.6878	10.6646	10.756	10.7406	10.5035	10.8909	10.7351	10.8221	10.6785	10.7682	10.5017
blue	ENSMUSG00000045095	Magi1	10.7743	10.5663	10.7952	10.6244	10.809	10.6705	10.7042	10.6372	10.4883	10.7573	10.677	10.5911	10.8386	10.8815	10.6096
blue	ENSMUSG00000045140	Pigw	9.03031	9.15538	8.91881	9.04676	8.90044	8.95121	8.92724	8.94063	8.83671	8.989	9.05609	9.05134	9.11293	8.89697	8.90926
blue	ENSMUSG00000045176	Borcs6	9.82831	9.87582	9.7902	9.6202	9.86647	9.71642	9.8693	9.84929	9.78759	9.97542	9.74659	9.7753	9.80087	9.89528	9.71187
blue	ENSMUSG00000045328	Cenpe	8.38797	8.37277	8.53311	8.34503	8.3553	8.62317	8.42904	8.76195	8.31691	8.57106	8.587	8.40302	8.5207	8.36445	8.38179
blue	ENSMUSG00000045515	Pou3f3	8.61774	8.20986	8.42322	8.24356	8.27818	8.17586	8.22811	7.90124	8.36256	8.01616	8.32355	8.26255	8.19859	8.31836	8.20117
blue	ENSMUSG00000045519	Zfp560	9.72643	9.42781	9.59287	9.56954	9.58501	9.65853	9.48257	9.48794	9.55278	9.48257	9.69502	9.4705	9.60688	9.50381	9.51922
blue	ENSMUSG00000045576	St7l	10.629	10.597	10.6747	10.7784	10.7442	10.7827	10.6024	10.4605	10.6029	10.6224	10.7663	10.7027	10.589	10.7538	10.6975
blue	ENSMUSG00000045624	Esf1	9.42105	9.41541	9.50601	9.36959	9.51026	9.40226	9.34849	9.21941	9.37252	9.46893	9.49945	9.50264	9.28432	9.49998	9.18482
blue	ENSMUSG00000045658	Pid1	11.0942	10.9351	11.1632	11.1958	11.2359	10.9997	11.1244	10.9628	10.9899	11.1578	11.166	11.0867	11.1048	11.127	10.8872
blue	ENSMUSG00000045671	Spred2	10.3227	10.3449	10.1003	10.1654	10.1625	10.3172	10.342	10.1955	10.0036	10.2912	10.1904	10.3208	10.4311	10.3095	10.1358
blue	ENSMUSG00000045672	Col27a1	12.6478	12.6556	12.8305	12.791	12.7748	12.7158	12.5766	12.6857	12.807	12.8666	12.7859	12.7163	12.7939	12.9011	12.8181
blue	ENSMUSG00000045777	Ifitm10	11.0188	10.6891	10.6689	10.7703	10.7788	10.7367	10.6803	10.4657	10.6896	11.044	10.9428	10.8694	10.7521	10.9527	10.6536
blue	ENSMUSG00000045867	Cradd	9.89582	9.80295	9.77521	9.8393	9.89886	9.94434	9.90075	9.90591	9.6391	9.87903	10.003	9.87737	9.85411	9.97841	9.80802
blue	ENSMUSG00000045996	Polr2k	8.48029	8.58586	8.50264	8.46993	8.46339	8.40722	8.55829	8.46413	8.36488	8.50182	8.70263	8.34382	8.43625	8.56586	8.53901
blue	ENSMUSG00000046079	Lrrc8d	11.5471	11.4479	11.455	11.369	11.4713	11.5316	11.5387	11.4921	11.4114	11.4829	11.5629	11.5574	11.5967	11.5501	11.2906
blue	ENSMUSG00000046160	Olig1	8.44271	8.20777	8.38192	8.20367	8.29702	8.23146	8.127	7.91602	8.21637	8.2302	8.10587	8.28272	8.14402	8.01044	8.09576
blue	ENSMUSG00000046169	Adamts6	9.54606	9.39554	9.5089	9.31472	9.3976	9.43211	9.46668	9.19197	9.23862	9.49015	9.4579	9.53816	9.4297	9.46196	9.27602
blue	ENSMUSG00000046201	Scaf8	11.7259	11.6714	11.6791	11.6108	11.7165	11.7829	11.7009	11.5533	11.556	11.8958	11.7079	11.7029	11.552	11.8094	11.588
blue	ENSMUSG00000046207	Pik3r6	10.5028	10.5929	10.6886	10.6728	10.6087	10.4855	10.5658	10.4161	10.4482	10.6094	10.6562	10.6256	10.634	10.4751	10.4795
blue	ENSMUSG00000046230	Vps13a	10.7429	10.4986	10.5214	10.6029	10.5994	10.5837	10.513	10.4684	10.5733	10.6782	10.6091	10.6733	10.4425	10.5981	10.4319
blue	ENSMUSG00000046240	Hepacam	8.75376	8.30429	8.40824	7.98915	8.3449	7.99906	8.1685	7.91841	8.00772	8.33361	8.23955	8.28332	8.14291	8.30974	8.00772
blue	ENSMUSG00000046312	Myorg	8.55219	8.13454	8.22221	8.20738	8.22607	8.1202	8.16642	7.89117	8.01779	8.21196	8.01901	8.10485	8.26361	8.24464	8.22263
blue	ENSMUSG00000046321	Hs3st2	8.27189	8.25503	8.40674	8.31538	8.41622	8.3045	8.20186	8.23269	8.13076	8.21673	8.38871	8.38853	8.39828	8.42163	8.28374
blue	ENSMUSG00000046330	Rpl37a	9.7145	9.69021	9.66954	9.49164	9.73939	9.6913	9.69527	9.603	9.51188	9.59955	9.65261	9.67662	9.96507	9.66361	9.62207
blue	ENSMUSG00000046337	Fam178b	8.21083	8.11432	8.08651	8.40573	8.32494	8.19841	8.2929	8.16517	8.15108	8.29189	8.07911	7.98403	8.19648	8.49462	8.33465
blue	ENSMUSG00000046516	Cox17	9.85572	9.89978	9.80815	9.96727	9.87754	9.89001	9.8564	9.64496	9.73484	9.81268	9.90743	9.91849	9.81674	9.90979	9.99737
blue	ENSMUSG00000046605	B3gntl1	9.39823	9.13632	9.1988	9.18116	9.09439	9.29808	9.2905	9.14448	9.15091	9.22863	9.12703	9.30681	9.18044	9.28753	9.07136
blue	ENSMUSG00000046652	Tas2r143	8.37842	8.22787	8.29224	8.28727	8.17522	8.10809	8.30773	8.23153	7.9656	8.26192	8.33653	8.31627	8.29908	8.38819	8.23616
blue	ENSMUSG00000046721	Rpl14-ps1	8.38359	8.42323	8.48915	8.37885	8.57662	8.53336	8.49811	8.31063	8.52492	8.41977	8.5325	8.31059	8.37632	8.55773	8.47255
blue	ENSMUSG00000046753	Ccdc66	9.31765	9.20815	9.25371	9.30065	9.15034	9.36238	9.24216	9.18899	9.31631	9.31237	9.31463	9.11037	9.23942	9.44167	9.22581
blue	ENSMUSG00000046785	Epm2aip1	10.5299	10.5078	10.3041	10.4103	10.4288	10.54	10.5316	10.3971	10.4564	10.272	10.5223	10.558	10.4768	10.5775	10.5071
blue	ENSMUSG00000046791	Riox1	9.93299	10.0626	9.85099	9.82315	9.92678	9.78557	10.0132	9.88287	9.63489	9.99479	9.99302	9.86432	9.92485	9.89408	9.84136
blue	ENSMUSG00000046808	Atp10d	10.1679	10.0006	10.1365	10.3031	10.1752	10.2937	10.1571	10.0662	10.0411	10.3059	10.1234	10.1723	10.3329	10.2891	10.0533
blue	ENSMUSG00000047193	Dync2h1	10.1448	9.74208	9.75549	9.82077	9.93111	9.94509	10.1318	9.89438	9.84444	10.0714	9.98211	9.89374	9.89085	10.1123	9.69893
blue	ENSMUSG00000047213	Ythdf3	12.106	12.044	12.1095	12.0458	12.0549	12.1202	11.9922	11.8729	12.0149	12.151	12.0727	12.1919	11.8689	11.9604	12.0658
blue	ENSMUSG00000047215	Rpl9	9.662	9.59891	9.61925	9.61529	9.54246	9.6054	9.64235	9.62685	9.23389	9.55156	9.67405	9.51151	9.6423	9.70095	9.54241
blue	ENSMUSG00000047419	Cmya5	10.397	10.0309	10.4581	10.3853	10.4426	10.4097	10.301	10.2331	10.2919	10.4726	10.494	10.2644	10.2676	10.5256	10.2432
blue	ENSMUSG00000047747	Rnf150	10.5217	10.6355	10.6185	10.668	10.7877	10.5818	10.5124	10.6204	10.4913	10.7828	10.6691	10.7013	10.5916	10.6006	10.5179
blue	ENSMUSG00000047757	Fancb	8.6661	8.60506	8.62158	8.588	8.5713	8.83402	8.64624	8.55567	8.45453	8.73875	8.73286	8.62565	8.48396	8.7128	8.62495
blue	ENSMUSG00000047786	Lix1	8.71004	8.60962	8.58461	8.80376	8.51149	8.46288	8.61515	8.44919	8.55636	8.5644	8.80217	8.58593	8.45648	8.4636	8.61953
blue	ENSMUSG00000047867	Gimap6	9.49042	9.49834	9.57059	9.78399	9.56701	9.59659	9.70452	9.69876	9.54681	9.64484	9.64127	9.58147	9.55803	9.75592	9.58596
blue	ENSMUSG00000047879	Usp14	10.6779	10.6783	10.6684	10.689	10.6011	10.6767	10.6892	10.7316	10.5895	10.6951	10.8179	10.7791	10.5548	10.4443	10.6627
blue	ENSMUSG00000047881	Rell1	8.57826	8.67078	8.64274	8.49001	8.65229	8.69174	8.7706	8.45116	8.70071	8.76744	8.60722	8.56768	8.57436	8.6875	8.59119
blue	ENSMUSG00000047909	Ankrd16	10.0136	9.79279	9.95473	10.0294	10.061	10.0371	9.92085	10.0725	9.98628	10.0739	10.0699	10.0963	9.9265	9.97674	9.85724
blue	ENSMUSG00000047921	Trappc9	11.1026	11.0427	11.0384	10.7429	11.1657	10.6994	10.8305	10.9278	10.5277	11.0724	11.1629	10.9942	11.1369	11.1832	10.5378
blue	ENSMUSG00000048000	Gigyf2	11.2726	10.9809	11.1009	11.12	11.0861	11.1883	11.0018	11.0553	10.9201	11.191	11.1671	11.0874	10.9595	11.1879	11.0071
blue	ENSMUSG00000048022	Tmem229a	8.65944	8.53421	8.34237	8.33473	8.42478	8.42133	8.27929	8.306	8.34186	8.5829	8.2931	8.53077	8.28937	8.55804	8.23108
blue	ENSMUSG00000048118	Arid4a	11.269	11.0286	11.0319	11.0935	11.1613	11.1838	11.1235	10.7584	11.071	11.3448	11.2813	10.7725	11.12	11.14	10.9903
blue	ENSMUSG00000048148	Nwd1	8.95868	8.22722	8.35283	8.22978	8.36596	8.16178	8.33671	8.24222	8.27748	8.42867	8.23464	8.18303	8.29989	8.44168	8.20998
blue	ENSMUSG00000048330	Ric3	9.91264	9.94973	9.81726	9.73509	9.97344	10.1145	9.85546	9.94946	9.80612	10.0016	9.96065	10.0071	9.80659	9.77033	9.98024
blue	ENSMUSG00000048410	Zfp407	11.2443	10.7652	11.029	11.042	11.1099	11.0845	11.0616	10.8268	10.9352	11.158	10.9722	11.0869	10.9557	11.1723	10.7542
blue	ENSMUSG00000048503	Tmem136	8.23123	8.2145	8.32577	8.36699	8.08372	8.36489	8.27173	8.15574	8.18894	8.39971	8.1344	8.38908	8.06766	8.228	8.21686
blue	ENSMUSG00000048550	Thnsl1	9.06772	9.13241	9.00294	9.1715	9.18315	9.28981	9.26254	9.19332	9.02619	9.13944	9.24333	9.17943	9.20887	9.26213	9.09137
blue	ENSMUSG00000048787	Dcun1d3	9.78483	9.91083	9.70306	9.67347	9.75598	9.76433	9.74699	9.55966	9.65236	9.83281	9.81811	9.67859	9.64516	9.75686	9.66106
blue	ENSMUSG00000048852	Gm12185	8.75807	8.5934	8.85477	8.94285	8.75245	8.90111	8.78579	8.68614	8.75962	8.88264	8.76739	8.81206	8.7407	8.90441	8.80355
blue	ENSMUSG00000048874	Phf3	11.5952	11.4775	11.4677	11.544	11.5121	11.4544	11.4147	11.3354	11.4911	11.5853	11.695	11.3319	11.5167	11.4955	11.4129
blue	ENSMUSG00000048905	4930539E08Rik	8.66048	8.60404	8.4296	8.56234	8.50296	8.55915	8.76164	8.49114	8.57679	8.58094	8.57797	8.77401	8.56824	8.71027	8.39322
blue	ENSMUSG00000048924	Ccdc125	8.63446	8.42527	8.56702	8.6193	8.43685	8.38754	8.56027	8.32319	8.62414	8.6292	8.55182	8.5317	8.58237	8.46502	8.34977
blue	ENSMUSG00000049044	Rapgef4	8.24607	8.33328	8.18291	8.41876	8.35049	8.27656	8.16737	8.16628	8.25801	8.3514	8.12717	8.15494	8.28644	8.40164	8.24878
blue	ENSMUSG00000049091	Sephs2	9.73139	9.96315	9.7494	9.72041	9.76526	9.88263	9.89408	9.74571	9.64831	9.85947	9.80363	9.87061	9.83098	9.79828	9.5746
blue	ENSMUSG00000049252	Lrp1b	8.45187	8.05197	8.18562	8.08358	8.27604	8.00098	8.2384	7.91564	7.99644	8.23543	7.99729	8.21681	7.99629	8.15772	8.0808
blue	ENSMUSG00000049303	Syt12	8.30464	8.2397	8.17648	8.21436	8.18485	8.21803	8.30751	8.13173	8.21244	8.05807	8.26065	8.26513	8.27138	8.44224	8.18153
blue	ENSMUSG00000049521	Cdc42ep1	8.9402	8.65562	8.88335	8.8911	8.87072	8.92074	8.85465	8.98151	8.8414	8.93851	8.94544	8.76098	8.86313	8.80739	8.72791
blue	ENSMUSG00000049538	Adamts16	11.1028	10.6915	10.9706	10.8323	10.8593	11.0786	11.0483	10.8336	10.7696	11.1742	11.0469	11.1401	10.9012	11.0254	10.5315
blue	ENSMUSG00000049551	Fzd9	8.2988	8.24088	8.2842	8.21429	8.29741	8.06971	8.05147	8.16678	8.27698	8.24826	8.0033	8.26687	8.27534	8.2026	8.13802
blue	ENSMUSG00000049606	Zfp644	11.9759	11.6789	11.8067	11.8545	11.9706	11.9909	11.9016	11.7416	11.7882	12.012	11.9636	11.9429	11.7822	11.9863	11.8344
blue	ENSMUSG00000049744	Arhgap15	8.74441	8.67993	8.85776	8.77525	8.88749	8.69833	8.85256	8.55596	8.92497	8.66983	8.39292	8.83998	8.85237	8.7714	8.60821
blue	ENSMUSG00000049791	Fzd4	10.5574	10.6831	10.5704	10.3246	10.533	10.6684	10.4955	10.3827	10.4825	10.6642	10.5928	10.3628	10.4759	10.4576	10.4402
blue	ENSMUSG00000050107	Haspin	9.22388	9.27449	9.22635	9.09751	9.06009	9.20976	9.03801	9.09589	9.16169	9.24032	9.25419	9.01182	9.25494	9.2332	9.13849
blue	ENSMUSG00000050312	Nsun3	9.9636	9.63246	9.77147	9.80027	9.89132	9.86658	9.81981	9.70049	9.80838	9.67724	9.714	10.0727	9.87348	9.79828	9.68281
blue	ENSMUSG00000050335	Lgals3	8.70196	8.53131	8.55573	8.34055	8.42793	8.44934	8.60548	8.48401	8.43707	8.59264	8.49601	8.47166	8.53933	8.53726	8.38483
blue	ENSMUSG00000050379	46271	9.31277	9.22789	9.2292	9.2125	9.25778	9.5194	9.44232	9.3028	9.24748	9.38352	9.39252	9.19214	9.2638	9.28528	9.30206
blue	ENSMUSG00000050471	Fam118b	10.1705	10.1127	10.0082	10.1134	10.1795	10.152	10.0943	9.79002	9.96393	10.1499	10.159	10.1114	10.1042	10.0882	9.92928
blue	ENSMUSG00000050503	Fbxl22	8.44225	8.44092	8.24635	8.40003	8.46713	8.47573	8.50544	8.41518	8.49768	8.49403	8.25573	8.50527	8.37269	8.38017	8.37258
blue	ENSMUSG00000050545	Fam228b	8.58148	8.32579	8.47259	8.47785	8.60088	8.32417	8.55692	8.46621	8.47037	8.5358	8.51061	8.57027	8.38012	8.58524	8.37239
blue	ENSMUSG00000050812	Ecpas	12.0037	11.8146	11.8472	11.9011	11.8559	11.9168	11.8395	11.8418	11.9413	12.0855	11.9376	11.9784	11.7645	11.97	11.7748
blue	ENSMUSG00000050844	1700020N01Rik	8.39389	8.32118	8.18599	8.03821	8.3364	8.13621	8.31658	8.12969	8.37334	8.22736	8.16699	8.32704	8.13769	8.1136	8.04273
blue	ENSMUSG00000050945	Zfp438	9.09469	9.08795	9.08484	9.19542	9.26335	9.18653	9.12754	9.12844	8.88106	9.30187	9.14186	9.19186	9.16546	9.22541	9.20431
blue	ENSMUSG00000050947	Amigo1	9.72454	9.73039	9.69756	9.58968	9.53914	9.42913	9.54899	9.52462	9.53188	9.48047	9.64058	9.69904	9.58246	9.55654	9.3714
blue	ENSMUSG00000050994	Adgb	8.52655	8.41949	8.47119	8.28117	8.25387	8.39447	8.45579	8.31719	8.49334	8.44414	8.41346	8.42046	8.45861	8.29203	8.30063
blue	ENSMUSG00000051043	Gprc5c	8.35376	8.20941	8.17387	8.36616	8.16934	8.03313	8.34682	8.06408	8.14461	8.31738	8.17453	8.28128	8.40307	8.17058	8.1971
blue	ENSMUSG00000051147	Nat2	9.05457	9.00572	9.06278	9.12257	9.2105	9.21924	9.04298	8.97458	9.23805	8.99074	9.05549	8.98003	9.04258	9.20904	9.03285
blue	ENSMUSG00000051166	Eml5	8.82985	8.59656	8.72623	8.72675	8.87802	8.69867	8.6454	8.55116	8.61086	8.84753	8.65905	8.56063	8.68473	8.8067	8.77292
blue	ENSMUSG00000051285	Pcmtd1	10.723	10.434	10.6121	10.6164	10.5624	10.6725	10.5436	10.4938	10.5517	10.6397	10.6014	10.5617	10.3811	10.6606	10.5029
blue	ENSMUSG00000051339	2900026A02Rik	9.68458	9.72261	9.92358	9.83798	9.69966	9.75599	9.63159	9.77474	9.58917	10.1082	9.73068	9.62453	9.75788	9.93604	9.76039
blue	ENSMUSG00000051341	Zfp52	9.87356	9.75121	9.69615	9.66217	9.79953	9.8834	9.90155	9.68768	9.8057	9.97084	9.92788	9.67253	9.66471	9.74416	9.76444
blue	ENSMUSG00000051378	Kif18b	8.24987	8.33398	8.40806	8.24534	8.37888	8.40305	8.42338	8.11336	8.42371	8.26834	8.49904	8.33908	8.43559	8.2927	8.17547
blue	ENSMUSG00000051403	Ppp1r37	10.2261	10.108	10.2684	10.216	10.052	10.1461	9.99173	10.0692	10.1148	10.2448	10.1329	10.1559	10.1331	10.2729	10.0607
blue	ENSMUSG00000051435	Fhad1	9.03295	8.86111	8.86496	9.04151	8.85657	8.88614	8.96088	8.79058	8.91996	8.94093	9.02033	8.86292	8.90305	8.98271	9.09446
blue	ENSMUSG00000051502	Ufsp1	8.48941	8.6297	8.61309	8.54265	8.64203	8.66065	8.65736	8.31784	8.6195	8.5522	8.6482	8.53085	8.56413	8.70247	8.48938
blue	ENSMUSG00000051503	Gm6583	8.68688	8.56719	8.83003	8.64196	8.562	8.55672	8.68537	8.7061	8.44082	8.72078	8.69917	8.6838	8.63232	8.54578	8.6006
blue	ENSMUSG00000051579	Tceal8	8.86271	8.91874	9.02476	8.99786	9.0138	9.05427	8.92521	8.75428	8.86205	9.00613	8.92638	8.8331	9.06316	8.79622	8.84807
blue	ENSMUSG00000051586	Mical3	11.3633	11.0592	11.4532	11.4851	11.3895	11.2863	11.1818	11.2965	11.3131	11.409	11.3925	11.4361	11.2769	11.3925	11.2081
blue	ENSMUSG00000051650	B3gnt2	8.6609	8.60782	8.68103	8.50968	8.70408	8.54701	8.6529	8.48266	8.61713	8.71517	8.5351	8.3362	8.62769	8.82312	8.58205
blue	ENSMUSG00000051950	B3glct	9.61048	9.63622	9.67339	9.58978	9.7476	9.78958	9.64504	9.54628	9.43675	9.59881	9.72785	9.68881	9.61502	9.52672	9.7455
blue	ENSMUSG00000052062	Pard3b	10.4489	10.1244	10.4088	10.4268	10.3517	10.4082	10.2675	10.0664	10.2103	10.4184	10.3038	10.3141	10.2049	10.4042	10.1645
blue	ENSMUSG00000052137	Rbm12b2	10.2622	10.2846	10.1606	10.1755	10.1911	10.2327	10.0539	9.97838	10.0479	10.2256	10.3268	10.1903	10.109	10.0153	10.1137
blue	ENSMUSG00000052139	Babam2	10.0581	10.0374	10.1394	10.0866	10.0801	10.3202	10.1668	10.2321	10.0192	10.2248	10.1542	9.96678	10.2148	10.1622	10.0802
blue	ENSMUSG00000052295	8030423F21Rik	8.41941	8.11389	8.2762	8.20693	8.21073	8.30452	8.27907	8.10786	7.9597	8.3206	8.28624	8.36331	8.13771	8.11368	8.31269
blue	ENSMUSG00000052368	Gm9873	8.58419	8.37796	8.60472	8.53985	8.49857	8.42765	8.61301	8.52693	8.49871	8.64522	8.51919	8.28473	8.39602	8.70354	8.4566
blue	ENSMUSG00000052406	Rexo4	10.1296	10.2373	10.1348	10.2025	10.1579	10.2713	9.96212	9.90763	10.0369	10.177	10.1474	10.1087	9.93708	10.2148	10.2345
blue	ENSMUSG00000052477	C130026I21Rik	8.41476	8.46685	8.25784	8.40203	8.22563	8.4768	8.63432	8.21759	8.30853	8.35533	8.292	8.29496	8.46078	8.50086	8.4407
blue	ENSMUSG00000052512	Nav2	13.2522	12.9572	13.1594	13.23	13.2133	13.0765	13.1951	13.0171	13.0968	13.2733	13.1737	13.167	13.2329	13.4756	12.9438
blue	ENSMUSG00000052534	Pbx1	10.5961	10.4352	10.4652	10.4531	10.5402	10.4417	10.6289	10.3816	10.2974	10.4637	10.5778	10.3543	10.458	10.6162	10.3474
blue	ENSMUSG00000052566	Hook2	9.26386	9.17407	9.32804	9.27421	9.23831	9.22154	9.3175	9.17015	9.17675	9.21426	9.27374	9.36827	9.21999	9.42857	9.09811
blue	ENSMUSG00000052609	Plekhg3	8.49104	8.46097	8.43958	8.33878	8.39217	8.32726	8.50391	8.34538	8.41294	8.37611	8.36398	8.41948	8.6654	8.3835	8.30967
blue	ENSMUSG00000052676	Zmat1	9.52535	9.52946	9.45957	9.48626	9.38198	9.18541	9.41982	9.22875	9.29454	9.46546	9.44138	9.48047	9.42725	9.36871	9.37279
blue	ENSMUSG00000052698	Tln2	12.1649	12.0662	12.0303	12.1667	12.0996	12.1649	12.1444	12.1579	12.0056	12.2041	12.1859	12.2048	12.2819	12.322	11.866
blue	ENSMUSG00000052727	Map1b	8.83119	8.62875	8.79715	8.77253	8.73064	8.70644	8.56987	8.67333	8.54023	8.76826	8.87143	8.67034	8.52221	8.7239	8.82607
blue	ENSMUSG00000052748	Swt1	10.5445	10.4513	10.424	10.3731	10.5711	10.4505	10.4208	10.251	10.4257	10.605	10.6142	10.4086	10.3063	10.5163	10.5917
blue	ENSMUSG00000052749	Trim30b	8.90391	9.02384	8.93175	8.91627	9.00705	8.84042	8.91572	8.98392	8.94822	9.0236	8.86569	9.06937	8.89337	9.1433	8.86887
blue	ENSMUSG00000052760	A630001G21Rik	10.719	10.276	10.5712	10.6196	10.5808	10.6729	10.5253	10.5047	10.5313	10.4132	10.5659	10.6209	10.5395	10.8042	10.4948
blue	ENSMUSG00000052783	Grk4	8.91173	8.67245	8.7053	8.9081	8.78341	8.77161	8.79808	8.65528	8.80002	8.7541	8.90145	8.62962	8.78696	9.0395	8.7654
blue	ENSMUSG00000052812	Atad2b	11.6269	11.362	11.4542	11.4191	11.4953	11.463	11.3655	11.3414	11.2985	11.5971	11.4895	11.4874	11.3926	11.578	11.506
blue	ENSMUSG00000052850	Tas2r137	8.40033	8.20978	8.23925	8.34647	8.30987	8.48503	8.38595	8.13247	8.3017	8.31126	8.26226	8.38983	8.36858	8.38647	8.28662
blue	ENSMUSG00000052917	Senp7	11.0673	10.9495	11.036	11.0609	11.1001	11.1864	11.0084	10.8951	11.0889	11.1744	11.062	11.051	10.8904	11.1396	11.0443
blue	ENSMUSG00000052920	Prkg1	8.71377	8.78288	8.59222	8.6476	8.55229	8.77591	8.65621	8.80031	8.44694	8.85917	8.62604	8.83393	8.54669	8.75809	8.72316
blue	ENSMUSG00000052942	Glis3	10.1686	10.015	9.99681	9.99634	10.0884	10.0793	10.0002	9.95146	10.0416	9.90152	10.1112	10.2112	9.81992	10.0476	10.1587
blue	ENSMUSG00000053007	Creb5	9.20071	9.27473	9.06682	9.09642	9.34376	9.32544	9.55497	9.30664	9.19725	9.24687	9.24521	9.44727	9.29412	9.43486	9.1596
blue	ENSMUSG00000053063	Clec12a	8.49876	8.48898	8.44858	8.44782	8.25951	8.2933	8.61739	8.25148	8.34912	8.43082	8.35207	8.41513	8.52698	8.25216	8.32233
blue	ENSMUSG00000053164	Gpr21	9.33154	9.21697	9.19839	9.20786	9.36579	9.30654	9.27275	9.01649	9.15604	9.34985	9.30718	9.22759	9.22241	9.26153	9.15963
blue	ENSMUSG00000053205	Styx	9.82816	9.63098	9.65963	9.6819	9.67683	9.72914	9.69699	9.41976	9.43195	9.78559	9.77519	9.53224	9.73838	9.8057	9.69879
blue	ENSMUSG00000053333	Dis3l2	10.4446	10.3531	10.3982	10.3174	10.2698	10.5388	10.4619	10.1026	10.2748	10.3596	10.4358	10.3847	10.3041	10.3937	10.3181
blue	ENSMUSG00000053581	Zfand2a	9.63986	9.58911	9.70487	9.71026	9.71956	9.84682	9.49858	9.75723	9.64093	9.76572	9.59982	9.82447	9.70777	9.78269	9.55626
blue	ENSMUSG00000053644	Aldh7a1	9.7125	9.67529	9.64528	9.53191	9.74906	9.78468	9.64588	9.61366	9.8774	9.67982	9.65809	9.58953	9.68505	9.74158	9.56561
blue	ENSMUSG00000053646	Plxnb1	8.95204	8.63185	8.60134	8.58506	8.57372	8.49645	8.56212	8.44644	8.50353	8.64046	8.65394	8.6421	8.5594	8.59201	8.63908
blue	ENSMUSG00000053746	Ptrh1	8.22686	8.34444	8.08817	8.24421	8.18072	8.21903	8.28635	8.17236	8.08934	8.35161	8.06294	8.23437	8.26529	8.22644	8.33048
blue	ENSMUSG00000053768	Chchd3	9.80002	9.79472	9.78665	9.81285	9.95995	9.86201	9.8227	9.49401	9.75494	9.92006	9.79378	9.58244	9.75281	9.88773	9.68738
blue	ENSMUSG00000053799	Exoc6	10.7833	10.6588	10.7037	10.6492	10.8109	10.867	10.7842	10.6748	10.484	10.9074	10.7949	10.6687	10.794	10.7866	10.643
blue	ENSMUSG00000053819	Camk2d	12.5598	12.395	12.274	12.4039	12.4769	12.5264	12.5318	12.4144	12.2703	12.6207	12.5461	12.4898	12.4806	12.4923	12.229
blue	ENSMUSG00000054027	Nt5dc3	9.24179	9.5242	9.34131	9.39606	9.41163	9.3274	9.296	9.27839	9.20504	9.32059	9.4931	9.42998	9.23943	9.44887	9.29627
blue	ENSMUSG00000054074	Skida1	8.18325	8.13464	8.2923	8.26491	8.26258	8.29063	8.26558	8.06776	8.14635	8.15302	8.12336	8.36498	8.099	8.26639	8.23848
blue	ENSMUSG00000054079	Utp18	9.50605	9.55881	9.3391	9.54155	9.38249	9.61513	9.4617	9.41767	9.44147	9.43642	9.56609	9.27126	9.44875	9.50075	9.48458
blue	ENSMUSG00000054226	Tprkb	9.55755	9.55308	9.48105	9.46161	9.56316	9.57395	9.52919	9.26624	9.5939	9.57326	9.60945	9.34875	9.461	9.58408	9.34835
blue	ENSMUSG00000054258	Gm5082	8.46837	8.28357	8.29321	8.28425	8.48735	8.29718	8.33002	8.28136	8.21831	8.40431	8.36366	8.31201	8.33595	8.30403	8.51793
blue	ENSMUSG00000054293	P2ry10b	10.2842	10.2302	10.3075	10.2549	10.2316	10.3919	10.1595	10.318	10.1734	10.3515	10.345	10.3425	10.1532	9.99751	10.2213
blue	ENSMUSG00000054391	4930517O19Rik	8.46312	8.36918	8.59293	8.58307	8.53858	8.42924	8.47324	8.36747	8.52932	8.49473	8.39394	8.36638	8.62	8.56839	8.4077
blue	ENSMUSG00000054612	Mgmt	8.77437	8.77507	8.82594	8.7006	8.76703	8.74679	8.76035	8.49262	8.834	8.71836	8.51753	8.8371	8.75867	8.7756	8.65303
blue	ENSMUSG00000054640	Slc8a1	13.1058	13.0742	13.1903	13.1468	13.1678	13.2073	13.0506	13.0586	13.0731	13.2611	13.1237	13.3348	12.9718	13.0826	12.9975
blue	ENSMUSG00000054733	Msra	9.0677	8.95857	9.1206	9.05284	9.03123	9.20489	8.94771	8.91724	8.95752	9.04769	8.99896	9.1571	9.12172	9.00597	9.00534
blue	ENSMUSG00000054737	Zfp182	10.1751	9.83481	9.95439	10.1545	9.98013	9.98874	9.92036	9.71277	9.71118	9.99625	10.0197	10.055	10.0998	9.85613	9.93615
blue	ENSMUSG00000054793	Cadm4	8.6387	8.34552	8.49188	8.52692	8.41994	8.38828	8.39461	8.17966	8.29613	8.36897	8.24321	8.39329	8.52698	8.41901	8.468
blue	ENSMUSG00000054814	Usp46	9.65288	9.75684	9.56298	9.66434	9.72861	9.71815	9.55189	9.67172	9.44601	9.72561	9.77555	9.69476	9.52929	9.72004	9.78296
blue	ENSMUSG00000054892	Txk	8.76966	8.67914	8.74041	8.76642	8.77085	9.02257	8.7243	8.599	8.70852	8.54586	8.80605	8.75595	8.75515	8.82972	8.59199
blue	ENSMUSG00000054931	Zkscan4	8.97619	9.18683	8.99162	9.14696	9.17388	9.20576	9.16664	8.95561	8.96356	9.05437	9.21405	9.11412	9.10257	9.01139	9.08032
blue	ENSMUSG00000054939	Zfp174	9.45502	9.32184	9.34215	9.30957	9.44435	9.57545	9.24596	9.39854	9.2731	9.42039	9.48291	9.34446	9.30101	9.31017	9.43817
blue	ENSMUSG00000055067	Smyd3	10.2392	9.91473	10.2138	10.0731	10.096	10.1332	10.0835	10.1077	9.81658	10.1819	10.1346	10.1618	10.1107	10.3387	9.84894
blue	ENSMUSG00000055069	Rab39	10.666	10.786	10.6182	10.6657	10.7304	10.8962	10.6949	10.5983	10.6545	10.8116	10.7411	10.7142	10.6462	10.5471	10.6114
blue	ENSMUSG00000055108	Phxr2	8.63164	8.54	8.55588	8.69897	8.48271	8.40909	8.67583	8.46223	8.52572	8.59489	8.49721	8.68866	8.46704	8.54033	8.65917
blue	ENSMUSG00000055116	Arntl	9.92487	9.91822	9.74498	9.80178	9.83413	9.78675	9.9122	9.7058	9.6448	9.95025	9.81784	9.83	9.89075	9.89127	9.80877
blue	ENSMUSG00000055150	Zfp78	8.61623	8.80606	8.78575	8.78481	8.87851	8.97105	8.81419	8.76865	8.67056	8.72775	8.80623	8.77331	8.72639	8.92152	8.73599
blue	ENSMUSG00000055204	Ankrd17	12.8553	12.6602	12.6401	12.6548	12.6587	12.7348	12.6801	12.4415	12.636	12.7914	12.768	12.6776	12.6117	12.7623	12.5557
blue	ENSMUSG00000055210	Foxd2	8.33373	8.31892	8.25278	8.13315	8.41659	8.19037	8.41231	8.12742	8.1548	8.22303	8.27054	8.28894	8.38818	8.3958	8.36721
blue	ENSMUSG00000055254	Ntrk2	8.87758	8.24322	8.24555	8.30609	8.26479	8.1971	8.06135	8.11069	8.08766	8.188	8.46622	8.28782	8.08626	8.08626	8.17184
blue	ENSMUSG00000055313	Pgbd1	8.69357	8.55302	8.64594	8.62316	8.61622	8.66795	8.69899	8.30793	8.53519	8.46119	8.64834	8.56006	8.58554	8.59697	8.65894
blue	ENSMUSG00000055322	Tns1	12.1623	12.1478	12.248	12.1818	12.2546	12.0928	12.1407	12.1478	12.1134	12.2724	12.1267	12.0443	12.3486	12.3499	12.1651
blue	ENSMUSG00000055421	Pcdh9	8.58491	8.11029	8.33163	8.05068	8.33354	8.0993	8.35887	8.26267	8.24984	8.32594	8.0701	8.15849	8.29713	8.16207	8.06844
blue	ENSMUSG00000055493	Epm2a	9.6892	9.7084	9.5316	9.51635	9.61509	9.51755	9.55781	9.42232	9.47033	9.59571	9.56685	9.56592	9.41119	9.57035	9.64294
blue	ENSMUSG00000055497	Gm9974	8.66479	8.63613	8.69257	8.7665	8.58418	8.78036	8.70983	8.70549	8.63487	8.88952	8.59768	8.74635	8.75026	8.59165	8.71935
blue	ENSMUSG00000055531	Cpsf6	12.3232	12.186	12.096	12.2003	12.152	12.2405	12.1217	12.0687	12.1189	12.2321	12.2338	12.3815	12.0552	12.2156	12.0918
blue	ENSMUSG00000055541	Lair1	14.0031	13.8917	13.953	13.844	13.8875	13.9716	13.9012	13.8932	13.8051	14.0221	13.9356	13.9813	13.7891	13.9113	13.6594
blue	ENSMUSG00000055723	Rras2	9.95028	9.85943	10.0498	9.83251	9.9684	9.8765	9.876	9.68663	9.87129	9.97433	9.97398	10.0342	9.77888	9.82588	9.80599
blue	ENSMUSG00000055817	Mta3	10.0562	9.92372	10.0409	10.0219	10.0624	9.94875	10.1902	10.0043	9.9491	10.1068	10.0374	10.0561	10.0784	10.2562	9.85689
blue	ENSMUSG00000055866	Per2	9.0942	8.95193	9.37499	9.35698	9.20765	9.09012	9.31028	9.29775	9.23694	9.31572	9.25038	9.35256	9.36591	9.26684	8.67305
blue	ENSMUSG00000055897	Ppp4r1l-ps	9.87547	9.61705	9.83848	9.79922	9.69969	9.76567	9.7576	9.74827	9.77329	9.85047	9.8168	10.0177	9.81557	9.95664	9.55536
blue	ENSMUSG00000055980	Irs1	8.44263	8.37972	8.17204	8.15781	8.18064	8.12484	8.2818	8.24609	8.28714	8.22612	8.27868	8.2017	8.17319	8.2403	8.20129
blue	ENSMUSG00000056071	S100a9	8.21363	8.54089	7.99084	8.40453	7.98262	8.55402	8.50804	7.99084	8.40708	7.94913	8.56137	7.91723	8.89454	8.51948	7.93278
blue	ENSMUSG00000056203	Tas2r135	8.21672	8.31173	8.37317	8.21702	8.39064	8.19633	8.25778	8.20019	8.28039	8.29199	8.42046	8.25416	8.10716	8.28421	8.0977
blue	ENSMUSG00000056211	R3hdm1	11.6759	11.36	11.4617	11.5504	11.4526	11.538	11.4234	11.2629	11.4833	11.5685	11.5483	11.4764	11.419	11.58	11.411
blue	ENSMUSG00000056222	Spock1	8.36058	8.37392	8.41419	8.19436	8.32285	8.17636	8.33981	8.22019	8.19642	8.34021	8.22869	8.31209	8.22496	8.44484	8.21436
blue	ENSMUSG00000056267	Cep70	9.55606	9.50773	9.42839	9.50585	9.54083	9.44772	9.42376	9.33471	9.30069	9.59141	9.40325	9.45373	9.41493	9.57273	9.42436
blue	ENSMUSG00000056342	Usp34	12.5507	12.2946	12.3124	12.4386	12.4788	12.4818	12.3181	12.1602	12.3947	12.6151	12.465	12.4561	12.212	12.4484	12.282
blue	ENSMUSG00000056413	Adap1	9.60863	9.68228	9.7435	9.57138	9.59644	9.50131	9.69833	9.46999	9.48981	9.56958	9.62049	9.66605	9.58112	9.82777	9.52997
blue	ENSMUSG00000056458	Mok	8.40427	8.30259	8.33437	8.2607	8.39023	8.23659	8.33907	7.97797	7.93833	8.39339	8.28335	8.27193	8.25689	8.49169	8.33864
blue	ENSMUSG00000056536	Pign	11.7111	11.5311	11.6138	11.572	11.6801	11.7411	11.5562	11.4727	11.4698	11.7064	11.6736	11.7718	11.4905	11.6008	11.5066
blue	ENSMUSG00000056602	Fry	12.4037	12.2902	12.1876	12.3731	12.2776	12.2483	12.2591	12.2054	12.2767	12.3485	12.3363	12.3718	12.3533	12.4352	12.0597
blue	ENSMUSG00000056608	Chd9	13.5919	13.2645	13.3701	13.5534	13.3995	13.5033	13.4123	13.3546	13.3891	13.6126	13.508	13.5236	13.3876	13.5198	13.3085
blue	ENSMUSG00000056673	Kdm5d	10.6684	10.4787	7.9656	7.9656	7.9656	10.5905	10.5782	7.9656	7.92376	10.7152	10.4962	7.92376	10.6857	10.7221	7.92376
blue	ENSMUSG00000056716	Gm5420	8.28902	8.23736	8.28638	8.29033	8.24272	8.34605	8.25466	8.05572	8.25635	8.16747	8.25996	7.99809	8.24581	8.34101	8.44043
blue	ENSMUSG00000056718	Gm13199	8.33022	8.26044	8.30677	7.94329	8.07435	8.20609	8.03012	8.21163	8.3562	8.29996	8.11973	8.12584	8.21827	8.26796	7.95496
blue	ENSMUSG00000056737	Capg	9.51743	9.36943	9.62222	9.5896	9.39761	9.61126	9.64648	9.629	9.49734	9.59677	9.45388	9.40719	9.56183	9.65241	9.5642
blue	ENSMUSG00000056763	Cspp1	10.8328	10.4527	10.5397	10.5655	10.5522	10.5632	10.5216	10.2318	10.5803	10.6764	10.6644	10.6781	10.5184	10.6615	10.2979
blue	ENSMUSG00000056770	Setd3	11.3611	11.0311	11.1781	11.1789	11.2437	11.2501	11.2037	11.1952	10.9551	11.3465	11.2696	11.1636	11.2296	11.2444	11.0997
blue	ENSMUSG00000056919	Cep162	9.5909	9.51039	9.60921	9.48182	9.60246	9.6303	9.57893	9.66008	9.59478	9.79923	9.76451	9.56123	9.51858	9.65309	9.6957
blue	ENSMUSG00000056952	Tatdn2	10.8452	10.749	10.7898	10.754	10.8207	10.9007	10.7762	10.6976	10.6814	10.9667	10.7312	10.7671	10.8998	10.9408	10.7237
blue	ENSMUSG00000057054	Inca1	8.40106	8.28814	8.34463	8.23629	8.13357	8.31959	8.10657	8.20649	8.20343	8.31699	8.28253	8.25372	8.38592	8.18176	8.24017
blue	ENSMUSG00000057132	Rpgrip1	8.66708	8.40454	8.483	8.56826	8.41396	8.42302	8.72363	8.6696	8.61332	8.65292	8.617	8.59635	8.56658	8.54374	8.50763
blue	ENSMUSG00000057133	Chd6	11.7021	11.4685	11.6741	11.7201	11.5857	11.754	11.5952	11.6636	11.5766	11.8027	11.6944	11.5508	11.6869	11.7265	11.6756
blue	ENSMUSG00000057147	Dph6	9.70703	9.47625	9.47627	9.64845	9.5945	9.57224	9.53854	9.38638	9.55333	9.62452	9.5778	9.56333	9.46965	9.60667	9.2299
blue	ENSMUSG00000057236	Rbbp4	11.8037	11.9228	11.7119	11.8687	11.8851	11.7965	11.855	11.8102	11.5865	11.8862	11.8381	11.9467	11.7722	11.7442	11.8188
blue	ENSMUSG00000057315	Arhgap24	9.89063	9.68124	9.79535	9.69493	9.819	9.92997	9.77545	9.90358	9.62858	9.84784	9.78647	9.93615	9.81552	10.0308	9.81003
blue	ENSMUSG00000057335	Cep170	12.9251	12.6991	12.7803	12.7779	12.8308	12.8711	12.7221	12.688	12.8626	12.9841	12.8688	12.7117	12.7524	12.8269	12.6999
blue	ENSMUSG00000057359	Gm17494	8.59503	8.51734	8.46326	8.65807	8.49608	8.64545	8.4758	8.51586	8.42426	8.37175	8.52793	8.51821	8.69428	8.68066	8.45831
blue	ENSMUSG00000057406	Nsd2	10.8988	10.7756	10.6875	10.872	10.7784	10.7503	10.7233	10.6316	10.7441	10.8968	10.8132	10.8825	10.6709	10.8873	10.708
blue	ENSMUSG00000057440	Mpp7	9.97227	9.42683	9.94853	9.77567	9.62821	9.60966	9.92873	9.56217	9.61875	9.96421	10.0637	9.99912	9.28658	9.57694	9.63283
blue	ENSMUSG00000057531	Dtnbp1	10.138	10.1098	10.2841	10.0737	10.2023	10.2393	10.2094	10.0376	10.0552	10.1248	10.2814	10.0856	10.1948	10.3034	10.0749
blue	ENSMUSG00000057541	Pus7	9.48884	9.44518	9.31834	9.30216	9.34039	9.52078	9.32614	9.24895	9.37281	9.56523	9.42439	9.35387	9.327	9.45595	9.29722
blue	ENSMUSG00000057596	Trim30d	10.5923	10.5469	10.6434	10.7682	10.6351	10.587	10.4725	10.4791	10.6439	10.6639	10.6394	10.6576	10.4827	10.6395	10.5232
blue	ENSMUSG00000057858	Fam204a	10.1821	9.95331	9.93802	10.0291	10.0639	10.076	10.1461	9.74667	9.93219	10.0588	10.2127	10.0432	9.95984	10.1054	9.96771
blue	ENSMUSG00000057914	Cacnb2	9.98995	9.76557	9.89819	10.0042	10.0859	10.0707	9.99088	9.87095	9.66341	9.97093	9.9456	9.97303	9.98918	10.182	9.81947
blue	ENSMUSG00000058006	Mdn1	11.6557	11.5645	11.4041	11.5986	11.5119	11.5597	11.5712	11.3951	11.4255	11.7086	11.6271	11.6573	11.5034	11.6603	11.4326
blue	ENSMUSG00000058153	Sez6l	8.23265	8.20573	8.24621	8.07229	8.34189	8.35125	8.23092	8.48868	8.18688	8.27096	8.2302	8.2494	8.15134	8.29949	8.25531
blue	ENSMUSG00000058267	Mrps14	9.44986	9.29589	9.36371	9.32741	9.44632	9.33993	9.3893	9.05666	9.3832	9.44841	9.3452	9.36568	9.417	9.25398	9.20628
blue	ENSMUSG00000058297	Spock2	8.36845	8.23795	8.30353	8.28291	8.14025	8.16595	8.37855	8.23653	8.23193	8.19313	8.13999	8.25873	8.29976	8.44674	8.19791
blue	ENSMUSG00000058318	Phf21a	11.0134	10.8738	11.0894	11.1058	11.0507	10.9981	10.9936	10.9343	10.9341	11.0247	11.0584	10.9554	11.1362	11.215	10.8643
blue	ENSMUSG00000058325	Dock1	11.6198	11.4837	11.415	11.4709	11.5525	11.5797	11.5584	11.2285	11.3631	11.5806	11.5344	11.4564	11.5283	11.5404	11.4065
blue	ENSMUSG00000058402	Zfp420	9.35716	9.30454	9.27292	9.4674	9.44321	9.5078	9.25728	9.01105	9.2632	9.33133	9.57522	9.2468	9.13454	9.3494	9.36472
blue	ENSMUSG00000058440	Nrf1	10.8571	10.6942	10.688	10.7642	10.7933	10.8016	10.7067	10.6636	10.6875	10.7344	10.8387	10.7434	10.7201	10.9286	10.5966
blue	ENSMUSG00000058488	Kl	8.51423	8.34151	8.06729	8.2217	7.86968	7.87427	8.29049	7.86505	8.04465	8.04501	8.04501	8.04457	8.13921	8.04472	8.04465
blue	ENSMUSG00000058503	Fam133b	10.3936	10.3454	10.3966	10.332	10.359	10.4907	10.378	10.3562	10.3178	10.4101	10.4932	10.4752	10.3185	10.2025	10.5266
blue	ENSMUSG00000058586	Serhl	9.58178	9.62562	9.62355	9.46909	9.60775	9.65116	9.46514	9.61383	9.52558	9.57936	9.76628	9.58465	9.41825	9.70885	9.56044
blue	ENSMUSG00000058704	Memo1	10.925	10.5447	10.6287	10.6363	10.753	10.8558	10.6517	10.4063	10.4536	10.7994	10.7287	10.8272	10.5364	10.769	10.4268
blue	ENSMUSG00000058925	Ccdc192	8.44631	8.22818	8.30958	8.29882	8.37049	8.24879	8.17412	8.17277	7.9809	8.34992	8.27918	8.29739	8.33149	8.30799	8.28457
blue	ENSMUSG00000058979	Hdhd5	9.53167	9.29008	9.38644	9.29163	9.34108	9.41405	9.33662	9.28263	9.34722	9.49704	9.44874	9.43067	9.41894	9.27983	9.22908
blue	ENSMUSG00000058997	Vwa8	10.5518	10.4248	10.4014	10.427	10.4462	10.5304	10.4756	10.3899	10.4398	10.5466	10.4994	10.4929	10.5147	10.6641	10.2931
blue	ENSMUSG00000059182	Skap2	12.1745	11.955	12.0971	12.0978	12.1679	12.1953	12.094	11.9004	11.9365	12.1414	12.172	12.0852	11.9726	12.1171	12.0389
blue	ENSMUSG00000059288	Cdyl	10.2183	10.0646	9.89458	9.9231	9.99752	9.96263	10.0601	9.88751	9.95157	10.1328	10.0304	10.0195	9.97773	9.86832	9.87725
blue	ENSMUSG00000059336	Slc14a1	8.77217	8.60207	8.49698	8.53723	8.4962	8.63034	8.68996	8.57701	8.44256	8.68392	8.71113	8.65438	8.62196	8.87548	8.333
blue	ENSMUSG00000059401	Mamld1	9.09683	8.91671	8.8348	9.09924	8.91312	8.95166	8.96115	8.87744	8.9525	8.91063	8.93163	8.75333	8.91685	9.04492	9.04056
blue	ENSMUSG00000059423	Zfp933	9.9145	9.89622	9.89611	10.1015	9.98396	9.97333	9.95694	9.67981	9.88421	10.0674	9.98239	9.86359	9.84671	9.83048	9.82701
blue	ENSMUSG00000059439	Bcas3	10.489	10.3525	10.4593	10.3628	10.5271	10.5622	10.5971	10.4637	10.095	10.4546	10.4651	10.5307	10.5627	10.6265	10.3341
blue	ENSMUSG00000059474	Mbtd1	11.1792	11.03	10.9738	10.9667	11.0368	11.1552	10.9466	10.9016	10.9968	11.1093	11.1619	11.0196	10.9097	10.9851	10.9483
blue	ENSMUSG00000059479	B3gnt8	8.32283	8.30588	8.54165	8.45164	8.46144	8.454	8.43981	8.53302	8.39898	8.65295	8.43946	8.55947	8.42617	8.38221	8.37689
blue	ENSMUSG00000059562	Ccdc154	8.30006	8.30376	8.29509	8.3788	8.23176	8.36208	8.35846	8.07935	8.17635	8.35837	8.25752	8.24701	8.25962	8.41695	8.43218
blue	ENSMUSG00000059586	Nsmce2	9.56421	9.20273	9.45852	9.42707	9.40151	9.41796	9.49137	9.28627	9.38338	9.33144	9.56831	9.52618	9.36752	9.51151	9.43115
blue	ENSMUSG00000059834	Sclt1	9.79724	9.42324	9.71142	9.72127	9.67602	9.66203	9.71343	9.68754	9.71006	9.82418	9.5976	9.79669	9.65102	9.83295	9.59321
blue	ENSMUSG00000059852	Kcng2	8.42917	8.56526	8.46395	8.41428	8.40428	8.34397	8.43013	8.27733	8.33681	8.49461	8.4541	8.42788	8.42374	8.5675	8.2789
blue	ENSMUSG00000060044	Tmem26	8.2149	8.2652	8.20194	8.30244	8.26445	8.38261	8.23389	8.02788	8.20036	8.26676	8.38302	8.11574	8.19151	8.23892	8.1321
blue	ENSMUSG00000060126	Tpt1	11.2274	11.3585	11.2205	11.0346	11.2141	11.203	11.3328	10.8054	10.888	11.216	11.2674	11.0916	11.1293	10.9995	11.0658
blue	ENSMUSG00000060441	Trim5	9.46993	9.40726	9.45841	9.41295	9.46117	9.50686	9.44834	9.32652	9.45556	9.41542	9.45492	9.60151	9.32726	9.59115	9.28036
blue	ENSMUSG00000060445	Sycp2	8.6125	8.40053	8.51866	8.48222	8.44492	8.32398	8.60563	8.52586	8.4098	8.55271	8.49971	8.7618	8.48423	8.40301	8.45266
blue	ENSMUSG00000060579	Fhit	8.84635	8.61464	8.87977	8.78696	8.92121	8.70509	8.90845	8.74441	8.77858	8.69853	8.78396	8.74559	8.92465	8.95698	8.48072
blue	ENSMUSG00000060771	Tsga10	10.06	9.76732	9.96387	9.99855	9.9435	9.97768	9.99536	9.89582	9.83392	10.0848	10.0182	9.90743	9.99488	10.0948	9.84187
blue	ENSMUSG00000061130	Ppm1b	10.5731	10.3581	10.4113	10.44	10.4116	10.5649	10.4698	10.2567	10.3357	10.5949	10.431	10.4318	10.4603	10.4348	10.2008
blue	ENSMUSG00000061143	Maml3	11.9576	11.6703	11.8032	11.7907	11.8886	11.6659	11.9594	11.8945	11.8722	11.9423	11.8781	11.7581	11.9472	12.081	11.6421
blue	ENSMUSG00000061371	Zfp873	9.86179	9.76671	9.76859	9.76467	9.74603	9.81832	9.59366	9.51757	9.67841	9.88705	9.75841	9.80881	9.72081	9.67515	9.63791
blue	ENSMUSG00000061411	Nol4l	10.8282	10.5694	10.7261	10.7474	10.8171	10.6936	10.7123	10.6819	10.7716	10.7408	10.6717	10.7951	10.7136	10.9554	10.6949
blue	ENSMUSG00000061474	Mrps36	8.53605	8.56712	8.63615	8.64706	8.55665	8.40403	8.54927	8.65568	8.56022	8.59825	8.60405	8.56547	8.39166	8.75805	8.49235
blue	ENSMUSG00000061533	Cep128	9.10814	8.81879	9.14141	8.98883	9.00567	9.12525	9.06627	8.96086	9.01578	9.00962	8.91824	8.9409	9.03774	9.18822	9.00624
blue	ENSMUSG00000061665	Cd2ap	12.4818	12.2299	12.3551	12.3265	12.3058	12.3188	12.2181	12.1761	12.2488	12.4643	12.3804	12.3639	12.2749	12.3423	12.3041
blue	ENSMUSG00000061731	Ext1	10.1737	10.0771	9.93523	9.95852	10.1105	10.0508	10.1001	10.0474	10.0666	10.029	9.98151	10.1098	9.99036	10.1238	9.84588
blue	ENSMUSG00000061755	Bod1l	10.8221	10.6605	10.8631	10.8997	10.9438	10.9648	10.8516	10.8693	10.8461	10.9189	10.9738	10.7147	10.853	10.8705	10.8201
blue	ENSMUSG00000061859	Patj	9.2169	9.08117	9.16982	8.99799	9.11666	9.3195	9.16118	9.19051	9.14396	9.22169	9.30974	9.04857	9.19462	9.22298	9.13724
blue	ENSMUSG00000061882	Ccdc62	9.2882	9.04154	9.19692	9.25988	9.30296	9.26267	9.25084	9.12557	9.17368	9.11735	9.17299	9.43381	9.19232	9.29437	9.15274
blue	ENSMUSG00000062014	Gmfb	11.5733	11.5118	11.5061	11.4814	11.3807	11.6145	11.5033	11.6789	11.4825	11.6468	11.6095	11.6564	11.3844	11.3632	11.5092
blue	ENSMUSG00000062082	Cd200r4	8.45501	8.42619	8.39549	8.48729	8.42719	8.37933	8.36161	8.28383	8.18843	8.39418	8.49339	8.46759	8.45639	8.4547	8.25322
blue	ENSMUSG00000062110	Scfd2	9.41821	9.38709	9.37996	9.38828	9.671	9.6263	9.38631	9.19298	9.34717	9.54658	9.46364	9.55571	9.31799	9.54868	9.32803
blue	ENSMUSG00000062115	Rai1	11.1979	11.1234	11.113	11.029	11.0683	10.9238	11.0517	11.0689	11.0543	11.1541	10.9774	11.1628	11.0746	11.2102	10.9181
blue	ENSMUSG00000062170	Fmr1nb	8.14634	8.17478	8.4287	8.30751	8.16189	8.07865	7.93794	8.23276	7.95976	8.21276	8.54949	8.23755	7.95946	8.34648	7.95976
blue	ENSMUSG00000062190	Lancl2	8.45301	8.37935	8.35052	8.31238	8.39292	8.31587	8.55612	8.38205	8.18609	8.35614	8.42929	8.40861	8.38346	8.4586	8.4469
blue	ENSMUSG00000062198	2700097O09Rik	9.20732	9.15667	9.08184	9.1343	9.18936	9.16538	9.08528	8.88132	9.19008	9.2914	9.27512	9.0976	9.06074	9.22501	9.05189
blue	ENSMUSG00000062202	Btbd9	11.4809	11.2458	11.3585	11.439	11.395	11.3558	11.3758	11.3271	11.154	11.3726	11.4058	11.4697	11.3719	11.5265	11.1872
blue	ENSMUSG00000062270	Morf4l1	11.6031	11.5058	11.5215	11.5032	11.6113	11.5995	11.5059	11.271	11.5729	11.6456	11.74	11.563	11.4625	11.5406	11.4451
blue	ENSMUSG00000062376	Borcs7	9.1282	9.094	9.07415	9.01473	9.17754	9.17245	9.25988	9.14266	9.10637	9.26816	9.08005	9.28678	9.23958	9.11061	9.06063
blue	ENSMUSG00000062526	Mppe1	9.12115	9.18418	9.2184	9.19081	9.04706	9.37626	9.32249	9.23538	9.04193	9.17197	9.29268	9.19504	9.3014	9.35824	9.05398
blue	ENSMUSG00000062580	Timm17a	9.85068	9.70491	9.61757	9.77806	9.79704	9.83171	9.86927	9.67079	9.63247	9.71435	9.73608	9.89319	9.82491	9.79761	9.73639
blue	ENSMUSG00000062604	Srpk2	10.57	10.3092	10.4733	10.5106	10.5504	10.5509	10.478	10.4318	10.4078	10.5946	10.5736	10.3847	10.5021	10.5616	10.4078
blue	ENSMUSG00000062743	Zfp677	9.27282	9.00662	9.07188	9.13594	9.01931	9.21822	9.14819	9.14545	8.98682	9.22128	9.26184	9.25629	9.1977	9.12446	9.0099
blue	ENSMUSG00000062785	Kcnc3	8.20414	8.16783	8.28562	8.30092	8.35397	8.37718	8.3239	8.14809	8.34113	8.23555	8.37516	8.35932	8.30883	8.10488	8.23798
blue	ENSMUSG00000062995	Ica1	8.19157	8.3431	8.34587	8.34184	8.38041	8.35915	8.24847	8.14768	8.16351	8.18703	8.24593	8.44578	8.27803	8.35463	8.40108
blue	ENSMUSG00000063077	Kif1b	11.6771	11.5948	11.6185	11.4745	11.5556	11.4496	11.436	11.4286	11.4261	11.6069	11.5906	11.5961	11.4483	11.6108	11.5731
blue	ENSMUSG00000063142	Kcnma1	10.7979	10.6746	10.8081	10.7683	10.863	10.5988	10.5991	10.7171	10.5318	10.7004	10.6741	10.7315	10.7023	10.8677	10.5699
blue	ENSMUSG00000063383	Zfp947	8.25714	8.14264	8.1347	8.03935	8.25417	8.29601	8.16858	8.1854	8.10637	8.34727	8.24704	8.23902	8.08428	8.26806	7.98833
blue	ENSMUSG00000063458	Lrmda	8.89376	8.66795	8.91119	8.78454	9.04895	8.76914	9.04089	8.92072	8.73586	8.86227	8.81862	8.96158	8.73166	9.08952	8.75399
blue	ENSMUSG00000063698	Sfxn4	9.33636	9.33984	9.23468	9.41796	9.49154	9.46875	9.32457	9.10977	9.25927	9.37726	9.44437	9.46109	9.21797	9.34943	9.43901
blue	ENSMUSG00000063808	Gpatch1	9.59973	9.42728	9.50907	9.67448	9.64239	9.63345	9.48991	9.47255	9.59953	9.53891	9.6037	9.32537	9.59969	9.54123	9.62233
blue	ENSMUSG00000063889	Crem	9.00386	8.8353	8.92864	8.98953	8.83822	8.87832	8.81993	8.90608	8.79	8.98883	8.84706	8.79464	9.0411	8.98389	8.80768
blue	ENSMUSG00000064039	Ccr1l1	8.78585	8.66714	8.50506	8.74982	8.66005	8.76126	8.67634	8.56951	8.52425	8.74055	8.62853	8.67231	8.57263	8.78922	8.51182
blue	ENSMUSG00000064061	Dzip3	10.2902	10.2386	10.3715	10.406	10.3305	10.0581	10.1429	10.1783	10.2774	10.4275	10.38	10.3529	10.0648	10.2605	10.1943
blue	ENSMUSG00000064065	Ipcef1	10.171	10.1312	10.127	10.0048	10.2646	10.3077	10.2531	9.9827	9.85091	10.1645	10.2529	10.0343	10.1681	10.1857	10.0881
blue	ENSMUSG00000064090	Vrk2	10.8663	10.5872	10.7709	10.7438	10.8374	10.8194	10.8532	10.4683	10.4597	10.8925	10.9296	10.716	10.6999	10.838	10.6569
blue	ENSMUSG00000064138	Fam172a	11.0455	10.739	10.9456	10.8871	11.0021	10.8948	10.8891	10.7024	10.9313	10.944	10.9416	11.01	10.7133	10.9322	10.7259
blue	ENSMUSG00000064202	4430402I18Rik	8.47971	8.52919	8.56382	8.34163	8.43229	8.57083	8.64369	8.4865	8.35641	8.53566	8.51247	8.55409	8.44273	8.62563	8.50322
blue	ENSMUSG00000064368	mt-Nd6	9.80303	9.77252	9.77466	9.58323	9.90819	9.73764	9.77119	9.4286	9.6972	9.61425	9.71224	9.76835	9.75807	9.61313	9.53482
blue	ENSMUSG00000064380	Gm26448	8.51681	8.53064	8.35043	8.35308	8.40186	8.65516	8.47192	8.4989	8.3466	8.51828	8.54998	8.44045	8.50733	8.63101	8.52131
blue	ENSMUSG00000064443	Gm26226	8.36123	8.43168	8.52811	8.46859	8.27447	8.52202	8.34314	8.34203	8.39583	8.64214	8.38672	8.20866	8.41773	8.5	8.50681
blue	ENSMUSG00000064492	Gm22060	8.94996	8.80571	8.98152	8.85199	8.81057	8.91956	8.78049	8.98711	8.81953	9.11202	8.85325	8.89878	8.91887	8.9406	8.83196
blue	ENSMUSG00000064494	Gm22063	8.58488	8.41142	8.60149	8.51741	8.44088	8.47029	8.5343	8.23298	8.41812	8.5116	8.61042	8.54059	8.49017	8.51166	8.37534
blue	ENSMUSG00000064553	Gm24622	8.47451	8.33909	8.36061	8.33776	8.39516	8.46389	8.29036	8.2644	8.41901	8.33887	8.38885	8.32	8.13774	8.42233	8.39487
blue	ENSMUSG00000064565	Gm24145	8.42597	8.32017	8.43863	8.46932	8.44025	8.49759	8.42922	8.14883	8.4833	8.38505	8.51365	8.32334	8.40401	8.42583	8.29475
blue	ENSMUSG00000064648	Gm23303	8.24551	8.21528	8.30795	8.16854	8.09274	8.17682	8.32145	8.09952	8.37468	8.29668	8.28686	8.19683	8.19965	8.21424	8.07884
blue	ENSMUSG00000064653	Gm26129	8.40051	8.26847	8.36707	8.43991	8.38938	8.50204	8.48412	8.13201	8.16125	8.45021	8.44511	8.24476	8.47099	8.50217	8.28033
blue	ENSMUSG00000064719	Gm25930	8.39022	8.2942	8.26976	8.3206	8.29409	8.30877	8.44613	8.12481	8.30738	8.27338	8.44052	8.39954	8.26926	8.12766	8.334
blue	ENSMUSG00000064964	Gm25147	8.41425	8.38889	8.2972	8.4014	8.29221	8.41324	8.3519	8.26132	8.18179	8.44167	8.52168	8.22824	8.48796	8.22908	8.2625
blue	ENSMUSG00000065037	Rn7sk	15.9459	15.7392	15.9468	15.7015	16.179	16.0119	16.2455	15.6524	16.4128	16.486	16.2149	15.9587	16.2202	15.893	16.2116
blue	ENSMUSG00000065374	Gm22738	8.25121	8.10331	8.07274	8.29514	8.2313	8.15898	8.40745	8.20015	8.31923	8.26194	8.14266	8.20955	8.31966	8.29643	8.16544
blue	ENSMUSG00000065431	Mir186	8.46465	8.31939	8.46392	8.35467	8.32924	8.60181	8.42833	8.194	8.36725	8.42533	8.41883	8.45123	8.2745	8.38753	8.43158
blue	ENSMUSG00000065444	Mir27a	8.2948	8.1025	8.20594	8.06105	7.96332	8.27198	8.17417	8.1685	7.9298	8.34818	8.16662	8.3432	8.12847	8.37654	7.9298
blue	ENSMUSG00000065557	Mirlet7c-1	8.4422	8.30768	8.33097	8.45387	8.32385	8.44915	8.42925	8.31985	8.2603	8.2166	8.2958	8.4371	8.52931	8.54146	8.26189
blue	ENSMUSG00000065560	Mir148b	8.26918	8.10971	8.17068	8.11423	8.18297	8.33529	8.09984	8.23743	7.97805	8.23504	8.3152	8.16341	8.28312	7.98128	8.29817
blue	ENSMUSG00000065571	Mir326	8.39017	8.33317	8.33627	8.40945	8.21659	8.22551	8.2358	8.22654	8.12422	8.28567	8.45437	8.25845	8.26342	8.24921	8.269
blue	ENSMUSG00000065573	Mir350	8.46836	8.43943	8.41799	8.51203	8.37958	8.32226	8.24934	8.54217	8.36625	8.44469	8.53168	8.41562	8.33223	8.51698	8.32903
blue	ENSMUSG00000065601	Mir146	8.29391	8.10238	8.12778	8.24379	8.06196	8.30967	8.19608	8.32632	8.05335	8.34407	8.0965	8.24027	8.05819	8.21584	8.28128
blue	ENSMUSG00000065657	Gm25337	8.1748	8.32536	8.24521	8.25972	8.44345	8.34132	8.31357	8.24649	8.12463	8.17828	8.29357	8.41362	8.28626	8.58897	8.28781
blue	ENSMUSG00000065687	Gm23734	8.3696	8.33027	8.58578	8.47004	8.37107	8.47057	8.35017	8.30978	8.40122	8.45087	8.39879	8.46675	8.51073	8.43797	8.26534
blue	ENSMUSG00000065725	Gm26165	8.49761	8.45444	8.56108	8.31887	8.44035	8.46337	8.45321	8.55893	8.3915	8.53447	8.57444	8.57901	8.54917	8.48849	8.2576
blue	ENSMUSG00000065822	Snord15a	8.37164	8.33711	8.0481	8.35039	8.27421	8.18123	8.27914	8.22639	8.21938	8.22886	8.38273	8.41588	8.35329	8.1443	8.22283
blue	ENSMUSG00000065904	Gm26109	8.25079	8.14092	8.2921	8.2414	8.18619	8.27022	8.29207	7.93875	8.05345	8.36008	8.18935	8.23105	8.26669	8.27855	8.21896
blue	ENSMUSG00000065911	Gm24447	8.09211	8.19477	8.2358	8.21668	8.29103	8.28309	8.18159	8.00605	8.35509	8.23006	8.16916	8.11431	8.25957	8.27857	8.1082
blue	ENSMUSG00000065979	Cpped1	10.0124	9.96879	10.1276	10.1717	10.0323	10.1694	10.0937	10.1077	9.93245	10.2158	10.0905	9.84835	10.1637	10.2493	10.1958
blue	ENSMUSG00000065987	Cd209b	8.26553	8.16007	8.1514	8.40893	8.20686	8.37209	8.29907	8.16741	8.05191	8.23869	8.09004	8.40634	8.41525	8.37754	8.17578
blue	ENSMUSG00000066037	Hnrnpr	11.5882	11.2402	11.2278	11.4004	11.2909	11.4775	11.3666	11.2337	11.1688	11.3458	11.3833	11.446	11.2398	11.3937	11.265
blue	ENSMUSG00000066191	Anks6	10.626	10.541	10.7218	10.6251	10.7115	10.6984	10.603	10.5106	10.724	10.7691	10.7283	10.5509	10.6188	10.7713	10.5317
blue	ENSMUSG00000066442	Mthfs	10.2347	9.87293	10.0901	10.0031	10.0349	10.176	10.0432	10.1017	9.85314	10.0469	10.1421	10.2178	10.0313	10.1559	9.92037
blue	ENSMUSG00000066456	Hmgn3	8.69913	8.54197	8.74691	8.70755	8.74167	8.79528	8.76346	8.36085	8.73721	8.50416	8.78794	8.58011	8.5951	8.6487	8.7222
blue	ENSMUSG00000067224	Gm3695	8.62144	8.39166	8.50167	8.66783	8.46912	8.3556	8.53206	8.34135	8.50058	8.40673	8.40126	8.59255	8.47214	8.62475	8.32206
blue	ENSMUSG00000067344	Rps25-ps1	8.21863	8.29989	8.2175	8.3511	7.96	8.32542	8.2979	8.10631	8.13685	8.19323	8.25403	8.28092	8.16349	8.2016	8.27236
blue	ENSMUSG00000067367	Lyar	8.78962	8.90052	8.99227	9.00255	8.94026	8.99842	8.87502	8.70157	9.10702	8.85673	8.98554	8.88291	8.86434	9.02495	8.85884
blue	ENSMUSG00000067567	Hdac8	9.55194	9.34499	9.32119	9.29503	9.46468	9.43947	9.26209	9.2018	9.20997	9.47093	9.43346	9.37688	9.30217	9.4648	9.27856
blue	ENSMUSG00000067813	Xkr9	8.25581	8.36452	8.15928	8.28511	8.16801	8.42374	8.37818	8.3317	8.35005	8.28085	8.42345	8.47017	8.19235	8.30342	8.23584
blue	ENSMUSG00000067878	Map7d3	8.24526	8.37313	8.32691	8.49973	8.20156	8.36687	8.31683	8.14765	8.36828	8.35658	8.46788	8.28905	8.16855	8.43664	8.30196
blue	ENSMUSG00000067916	Zfp991	9.40343	9.50093	9.60806	9.62603	9.42198	9.58333	9.67919	9.46191	9.51315	9.72479	9.49638	9.69142	9.56863	9.47058	9.56298
blue	ENSMUSG00000068015	Lrch1	12.1954	12.0702	12.0758	12.1716	12.2151	12.1375	12.2184	12.0686	12.0091	12.3441	12.2551	12.1499	12.1552	12.2442	11.9216
blue	ENSMUSG00000068036	Afdn	9.97237	9.84199	9.79092	9.83914	9.84919	9.99887	9.8462	9.84123	9.99032	9.931	9.92515	9.81472	9.97265	10.0532	9.67109
blue	ENSMUSG00000068180	AY512915	8.64478	8.5732	8.49418	8.53317	8.6037	8.49315	8.58149	8.33915	8.41296	8.75676	8.44356	8.43425	8.51167	8.52215	8.61285
blue	ENSMUSG00000068290	Ddrgk1	10.1198	10.2861	10.2098	10.2486	10.2556	10.2329	10.2406	10.1201	10.1798	10.2649	10.2541	9.99507	10.3448	10.2575	10.1358
blue	ENSMUSG00000068407	Rnase12	8.28954	8.41464	8.18363	8.12844	8.31612	8.38938	8.06506	8.03647	8.17568	8.43566	8.06075	8.24696	8.1144	8.08608	8.24
blue	ENSMUSG00000068457	Uty	10.7998	10.4557	7.95938	7.95938	7.95938	10.5923	10.5886	7.95938	7.92494	10.6699	10.817	7.92494	10.535	10.6668	7.92494
blue	ENSMUSG00000068487	Ndufa11b	8.31576	8.28023	8.25552	8.31565	8.22717	8.23683	8.09973	8.29123	8.04371	8.42422	8.3225	8.24425	8.32273	8.23777	8.15212
blue	ENSMUSG00000069045	Ddx3y	10.8588	10.6034	7.94982	7.94982	7.94982	10.6907	10.7186	7.94982	7.9347	10.7255	10.8092	7.9347	10.728	10.7199	7.9347
blue	ENSMUSG00000069049	Eif2s3y	10.1246	10.0443	7.93553	7.93553	7.93553	10.0805	10.1809	7.93553	7.95049	10.0062	10.0814	7.95049	10.0672	10.17	7.95049
blue	ENSMUSG00000069094	Pde7a	9.56582	9.34107	9.46699	9.44378	9.56703	9.58685	9.46379	9.43649	9.46923	9.46971	9.36641	9.37849	9.5334	9.60727	9.60407
blue	ENSMUSG00000069135	Fgfr1op	10.2043	10.0357	10.019	10.0679	10.0042	10.2238	10.0378	10.0286	9.88586	10.1027	10.1573	10.099	10.0515	10.0483	10.0501
blue	ENSMUSG00000069136	A130006I12Rik	8.29889	8.24987	8.25494	8.31866	8.11856	8.15769	8.17616	8.18657	8.17377	8.20916	8.33644	8.08946	8.26578	8.38621	8.27381
blue	ENSMUSG00000069310	Hist1h3c	8.26753	8.26062	8.35027	8.19106	8.25551	8.54379	8.58039	8.22023	8.39072	8.33415	8.36774	8.32137	8.47006	8.24156	8.28985
blue	ENSMUSG00000069713	4933406P04Rik	8.57285	8.42952	8.4205	8.56975	8.32747	8.49115	8.48762	8.49018	8.40555	8.5063	8.56182	8.58951	8.38041	8.35919	8.51407
blue	ENSMUSG00000069727	Zfp975	9.57162	9.59272	9.4237	9.3729	9.54404	9.50839	9.50532	9.18768	9.464	9.47171	9.43227	9.46678	9.38715	9.44344	9.40911
blue	ENSMUSG00000069792	Wfdc17	8.34265	8.16687	8.27503	8.38612	8.23664	8.0695	8.39179	8.32963	8.19568	8.27472	8.32613	8.20785	8.26181	8.39354	8.21745
blue	ENSMUSG00000069892	9930111J21Rik2	10.2876	10.1385	10.355	10.3491	10.1553	10.3983	10.1346	10.0761	10.3062	10.3117	10.3187	10.0153	10.1923	10.3466	10.3741
blue	ENSMUSG00000069893	9930111J21Rik1	9.91346	9.89368	9.87231	9.84887	9.75726	9.95901	9.63333	9.78723	9.80818	9.98405	9.94709	9.8431	9.79817	9.99973	9.73959
blue	ENSMUSG00000070031	Sp140	9.83501	9.72285	9.81458	9.77378	9.85804	9.81994	9.82262	9.64781	9.59543	9.7559	9.96955	9.7502	9.70136	10.0014	9.80996
blue	ENSMUSG00000070102	Mir455	8.43873	8.35405	8.36174	8.26429	8.33251	8.35033	8.26385	8.3061	8.26188	8.43292	8.44011	8.20207	8.50814	8.46073	8.34287
blue	ENSMUSG00000070166	Gm25821	8.4021	8.49333	8.52331	8.56988	8.63055	8.40036	8.42835	8.26744	8.31252	8.51267	8.55998	8.44361	8.5616	8.53959	8.49997
blue	ENSMUSG00000070390	Nlrp1b	10.9532	10.577	10.759	10.8465	10.7134	10.8083	10.7385	10.6781	10.531	10.7457	10.7622	10.9746	10.8405	10.8743	10.6424
blue	ENSMUSG00000070509	Rgma	8.48663	8.05099	8.19079	8.10461	8.3465	8.06239	8.09513	7.88964	8.02319	8.02365	8.21117	8.25842	8.02126	8.02126	8.191
blue	ENSMUSG00000070605	Zfp992	9.70516	9.44395	9.38115	9.38068	9.45666	9.36549	9.47452	9.26272	9.49847	9.52437	9.40618	9.40691	9.44884	9.44387	9.4124
blue	ENSMUSG00000070709	Zfp974	10.0082	10.0245	10.0866	10.1149	10.0773	10.2419	10.0643	9.83593	10.0301	9.92539	10.1684	10.098	9.93633	10.057	9.95423
blue	ENSMUSG00000070868	Skint3	8.47858	8.45597	8.45142	8.45723	8.31963	8.37491	8.33856	8.49159	8.34115	8.52975	8.49145	8.2224	8.40987	8.61213	8.51951
blue	ENSMUSG00000071035	Gm5499	8.29688	8.42634	8.29141	8.25445	8.39308	8.30949	8.36038	8.13735	8.10946	8.37442	8.31353	8.23902	8.2243	8.39691	8.3588
blue	ENSMUSG00000071192	Wfikkn1	8.9283	8.82307	8.59804	8.68457	8.75915	8.75503	8.763	8.71381	8.85215	8.84638	8.81712	8.77229	8.76434	8.8115	8.58691
blue	ENSMUSG00000071252	2210408I21Rik	9.2943	9.11039	9.37277	9.17358	9.36441	9.27704	9.32215	9.40644	9.21327	9.36545	9.291	9.45752	9.2515	9.30042	9.31536
blue	ENSMUSG00000071302	2610044O15Rik8	9.55898	9.36814	9.4603	9.44092	9.4414	9.59315	9.49012	9.25508	9.55909	9.43997	9.5547	9.39155	9.31337	9.41725	9.51726
blue	ENSMUSG00000071586	Gm10337	8.40731	8.56089	8.46173	8.53819	8.34544	8.61159	8.47512	8.56233	8.26177	8.51384	8.5763	8.64973	8.40047	8.54248	8.44449
blue	ENSMUSG00000071669	Snx29	12.4138	12.1923	12.309	12.3036	12.4122	12.4315	12.4569	12.2346	12.0228	12.6164	12.4206	12.4012	12.4084	12.5456	12.2043
blue	ENSMUSG00000071753	C230004F18Rik	8.44034	8.34499	8.40569	8.31241	8.17296	8.19636	8.37416	8.26371	8.22578	8.43686	8.45041	8.12191	8.09235	8.41383	8.30345
blue	ENSMUSG00000071793	2610005L07Rik	9.5146	9.39844	9.31749	9.27674	9.34281	9.44329	9.39002	9.49372	9.3787	9.47622	9.3003	9.25915	9.36322	9.50105	9.31314
blue	ENSMUSG00000072294	Klf12	10.727	10.4767	10.6842	10.6221	10.6994	10.5941	10.6692	10.5785	10.6958	10.6206	10.5516	10.7113	10.7376	10.7105	10.4297
blue	ENSMUSG00000072582	Ptrh2	9.26455	9.30587	9.33639	9.17499	9.31958	9.25135	9.31682	9.09771	9.32872	9.3186	9.44553	9.12404	9.25283	9.336	9.24445
blue	ENSMUSG00000072621	Slfn10-ps	8.74178	8.46725	8.57477	8.57789	8.53326	8.66365	8.77856	8.57366	8.73564	8.6347	8.73626	8.5989	8.62147	8.57185	8.51003
blue	ENSMUSG00000072653	Zfp783	9.57935	9.38798	9.55751	9.47936	9.44623	9.26434	9.47474	9.49191	9.48689	9.56237	9.5047	9.54614	9.43027	9.72052	9.39623
blue	ENSMUSG00000072660	Gm6288	8.31224	8.12085	8.2619	8.08599	8.26177	8.19142	8.14863	7.95485	7.95049	8.22638	8.15134	8.0694	8.12887	8.31117	8.26323
blue	ENSMUSG00000072663	Spef2	8.36571	8.38839	8.4607	8.27221	8.37586	8.43629	8.28665	8.08497	8.22905	8.30391	8.39152	8.39835	8.38735	8.42324	8.28636
blue	ENSMUSG00000072720	Myo18b	11.8676	11.5322	11.755	11.8306	11.8123	11.6923	11.7327	11.6111	11.7115	11.9675	11.8513	11.8832	11.7082	12.022	11.6516
blue	ENSMUSG00000072761	Gm6712	9.02165	8.96207	9.08157	8.95309	9.02695	8.9827	9.11704	9.07197	8.82758	8.97828	9.19993	8.99666	9.05458	8.96329	8.91109
blue	ENSMUSG00000072774	Zfp951	9.85182	9.9813	9.59081	9.68299	9.93957	9.70225	9.89478	9.37582	9.53659	9.98823	9.87185	9.74082	9.71073	9.85218	9.47624
blue	ENSMUSG00000072844	G530011O06Rik	8.83577	9.01376	9.0362	8.20073	8.18965	8.33048	8.3236	9.15675	8.10358	9.08794	9.10482	9.25466	8.25093	8.20913	8.22413
blue	ENSMUSG00000072972	Adam4	9.33504	8.99638	9.20735	9.18165	9.28207	9.01671	9.11229	8.94264	8.99335	9.05397	9.10427	9.18633	9.10896	9.19363	8.96367
blue	ENSMUSG00000072974	Gm4787	8.91357	8.61913	8.9198	9.04939	8.85122	8.85512	8.92223	8.6462	8.63126	8.87879	8.83465	8.97661	8.69276	9.10339	8.66185
blue	ENSMUSG00000073147	5031425E22Rik	10.6606	10.3988	10.613	10.5669	10.6565	10.4864	10.56	10.4898	10.5335	10.2812	10.5772	10.633	10.6886	10.697	10.5878
blue	ENSMUSG00000073155	1810058I24Rik	9.34956	9.35386	9.41335	9.44305	9.38743	9.5274	9.45377	9.40223	9.22096	9.37922	9.46662	9.23589	9.5726	9.4716	9.33466
blue	ENSMUSG00000073179	Gm10478	8.55693	8.62019	8.50887	8.58405	8.63989	8.67422	8.56624	8.41959	8.50836	8.67438	8.5828	8.81358	8.46939	8.46767	8.50592
blue	ENSMUSG00000073427	Gm4924	9.37349	9.1639	9.1329	9.19939	9.17337	9.32521	9.13495	9.04941	9.01827	9.30224	9.26186	9.18334	9.18451	9.2194	9.01028
blue	ENSMUSG00000073491	Ifi213	8.29107	8.15051	8.26187	8.33748	8.14522	8.45036	8.28727	8.21227	8.29203	8.12489	8.49222	8.19677	8.12319	8.37775	8.35305
blue	ENSMUSG00000073563	Csnk1g3	10.3909	10.3277	10.2126	10.2712	10.3484	10.3514	10.3081	10.1799	10.1561	10.4413	10.1956	10.398	10.2771	10.2508	10.3415
blue	ENSMUSG00000073590	3222401L13Rik	10.5295	10.5456	10.4646	10.3936	10.549	10.5882	10.4098	10.455	10.3259	10.6027	10.6119	10.7208	10.3564	10.5592	10.354
blue	ENSMUSG00000073607	Gm10548	8.33182	8.30521	8.18624	8.29409	8.27591	8.28713	8.32863	8.29195	8.29722	8.4095	8.36963	8.31166	8.27142	8.39762	8.01241
blue	ENSMUSG00000073664	Nbeal1	11.7699	11.5695	11.6065	11.7039	11.5553	11.7082	11.6095	11.4672	11.5724	11.6351	11.6818	11.7139	11.5237	11.7409	11.6242
blue	ENSMUSG00000073774	Kncn	8.32007	8.17608	8.27977	8.19207	8.30183	8.32323	8.26704	8.08703	8.07174	8.2944	8.29634	8.2129	8.38246	8.39064	8.1496
blue	ENSMUSG00000073791	Efcab7	8.80306	8.6821	8.42783	8.69176	8.69166	8.85772	8.70678	8.57835	8.66751	8.8282	8.86674	8.58924	8.63925	8.61877	8.76389
blue	ENSMUSG00000073902	Gm1966	9.44359	9.19844	9.47923	9.52268	9.39492	9.26548	9.31526	9.24861	9.34773	9.30799	9.24757	9.43128	9.50056	9.46268	9.41233
blue	ENSMUSG00000073968	Trim68	8.81676	8.70024	8.85381	8.79807	8.87412	8.85537	8.81263	8.77149	8.67018	8.9068	8.76058	8.99042	8.92483	8.8646	8.86689
blue	ENSMUSG00000073985	Gm10602	9.36858	9.18244	9.12062	9.28351	9.06213	9.33958	9.05712	9.19617	9.0322	9.17899	9.12659	9.25598	9.24018	9.35711	9.24028
blue	ENSMUSG00000074146	4930579C12Rik	8.29166	8.21263	8.19536	8.18014	7.94103	8.37645	8.19245	8.13512	8.38385	8.20102	8.20927	8.23825	8.16354	8.37543	8.0364
blue	ENSMUSG00000074158	Zfp976	9.19083	8.97959	9.11332	9.05243	9.26612	9.1848	9.12208	8.94367	8.94016	9.10638	9.13941	8.9771	9.16938	9.25088	9.17017
blue	ENSMUSG00000074182	Znhit6	9.19511	9.16028	9.07398	9.10722	9.28196	9.20663	9.10146	8.90767	9.285	9.20752	9.12908	9.16318	9.13079	9.14799	9.12541
blue	ENSMUSG00000074210	E130208F15Rik	8.19815	8.20699	8.2519	8.26518	8.07011	8.26395	8.21781	8.18799	8.1511	8.34249	8.34141	8.33898	8.08537	8.13564	8.16895
blue	ENSMUSG00000074211	Sdhaf1	8.80886	8.93964	8.85064	8.74839	8.79451	8.75763	8.91325	8.82346	8.85371	8.92143	8.93801	8.84349	8.84711	8.73601	8.62761
blue	ENSMUSG00000074355	Gm10676	9.38434	9.44915	9.21693	9.14667	9.32487	9.21493	9.3068	9.36248	9.37666	9.39449	9.35459	9.39147	9.33987	9.40299	9.11692
blue	ENSMUSG00000074358	Ccdc61	9.3354	9.34728	9.3692	9.2283	9.27887	9.3766	9.18707	9.18542	9.46444	9.29834	9.23293	9.23932	9.31281	9.45521	9.29118
blue	ENSMUSG00000074505	Fat3	11.8576	11.6772	11.7429	11.8074	11.9144	11.8563	11.7229	11.9033	11.6466	11.9172	11.7583	11.9075	11.6752	11.9155	11.5885
blue	ENSMUSG00000074623	Gm826	8.59125	8.62949	8.65311	8.6713	8.72113	8.74681	8.54588	8.63967	8.51095	8.67547	8.76583	8.60075	8.72113	8.73376	8.48401
blue	ENSMUSG00000074627	Mroh8	8.18988	8.15495	8.26828	8.21013	8.16609	8.29812	8.29634	8.08317	8.12172	8.2881	8.28992	8.28471	8.30242	8.23916	7.94992
blue	ENSMUSG00000074634	Tmem267	8.5268	8.68721	8.68559	9.01267	8.99234	8.56803	8.82344	8.63039	8.57099	8.93146	8.97828	8.91415	8.69155	8.66028	8.44963
blue	ENSMUSG00000074738	Fndc10	8.8522	8.81186	8.64117	8.74266	8.84369	8.95787	8.80872	8.92007	8.75943	8.71131	8.90146	8.8081	8.82033	8.93994	8.91222
blue	ENSMUSG00000074749	Kiz	9.46401	9.25815	9.36383	9.3135	9.31199	9.2613	9.26514	9.19519	9.17515	9.3355	9.22356	9.14344	9.39612	9.31715	9.37795
blue	ENSMUSG00000074813	Morrbid	8.66189	8.42051	8.52883	8.66235	8.57229	8.46575	8.51876	8.68546	8.56475	8.43119	8.66221	8.6059	8.54434	8.56235	8.52603
blue	ENSMUSG00000074829	2010315B03Rik	10.2278	9.95997	10.1499	10.2364	10.1625	10.0944	10.2035	9.98781	10.0753	10.0638	10.1339	10.1867	10.0734	10.1323	10.0138
blue	ENSMUSG00000074865	Zfp934	9.19341	9.17712	9.11097	9.26903	9.1502	9.26688	9.18123	8.90996	9.22965	9.21243	9.12077	9.09616	9.11123	9.23051	9.0336
blue	ENSMUSG00000074899	Sptbn5	9.16552	9.21287	9.18359	9.37461	9.24612	9.31885	9.28818	9.16018	9.19724	9.30592	9.30243	9.35355	9.34409	9.4293	9.0737
blue	ENSMUSG00000074925	Ptar1	10.3856	10.3917	10.3843	10.4616	10.3785	10.6353	10.3059	10.372	10.258	10.5706	10.4837	10.5343	10.3044	10.3858	10.3614
blue	ENSMUSG00000075028	Prdm11	10.6414	10.4945	10.5877	10.6184	10.7311	10.7087	10.686	10.6861	10.6774	10.7032	10.6786	10.5278	10.8069	10.8446	10.6107
blue	ENSMUSG00000075033	Nxpe3	8.98404	9.17851	8.88122	8.96883	9.07449	8.95165	8.93698	9.001	8.79668	9.05425	9.08697	8.88664	8.97965	9.01956	8.88019
blue	ENSMUSG00000075229	Ccdc58	8.99276	8.81504	8.85977	8.80251	8.97502	8.87124	8.82856	8.72992	9.07817	8.79836	8.73121	8.81088	8.85168	8.90094	8.76898
blue	ENSMUSG00000075555	Gm10863	8.45884	8.35822	8.46233	8.40906	8.58653	8.07952	8.38696	8.36662	8.20324	8.55609	8.48196	8.35331	8.29388	8.5289	8.38797
blue	ENSMUSG00000075569	Rsph10b	8.81969	8.71968	8.59559	8.61542	8.58041	8.59224	8.53933	8.62053	8.57145	8.68189	8.70321	8.79604	8.52919	8.65994	8.59422
blue	ENSMUSG00000075609	Gm7935	8.22337	8.21796	8.18743	7.99736	8.29548	7.90913	8.21861	8.19616	8.12379	8.27077	8.20758	8.17481	8.18019	7.99602	7.99679
blue	ENSMUSG00000075704	Txnrd2	10.202	10.2636	10.1407	10.1057	10.1466	10.1953	10.1757	9.98223	10.0877	10.3478	10.1249	10.147	10.236	10.1547	10.0238
blue	ENSMUSG00000076287	Gm24273	9.35432	9.01604	9.23057	9.16396	9.19456	9.26411	9.17425	9.12001	8.93094	9.25682	9.08512	9.47978	9.11987	9.39734	8.99276
blue	ENSMUSG00000076433	Cep295nl	9.46214	9.22218	9.35057	9.3111	9.43546	9.44549	9.42994	9.23576	9.2165	9.41327	9.3215	9.37211	9.41754	9.52629	9.30546
blue	ENSMUSG00000076617	Ighm	12.1589	12.0679	12.1911	12.1309	12.0072	12.3206	12.1936	12.3013	12.1612	12.1897	12.3463	11.9529	12.2743	12.2641	12.0051
blue	ENSMUSG00000076618	Ighj4	8.91292	8.58942	8.68095	8.62396	8.58873	8.81556	8.78863	8.48567	8.72272	8.74476	8.70817	8.69672	8.82731	8.85472	8.55874
blue	ENSMUSG00000076619	Ighj3	8.61895	8.48291	8.48632	8.55424	8.41762	8.68677	8.5573	8.5326	8.45096	8.56373	8.53214	8.61692	8.56334	8.55489	8.34817
blue	ENSMUSG00000076620	Ighj2	8.82835	8.5226	8.67475	8.67273	8.5138	8.79827	8.65724	8.64404	8.55584	8.62836	8.88234	8.7914	8.80707	8.75512	8.59489
blue	ENSMUSG00000076961	Gm23251	8.32009	8.32142	8.15245	8.4506	8.37465	8.2352	8.25116	8.27428	8.00681	8.24314	8.48587	8.35088	8.26795	8.3147	8.33261
blue	ENSMUSG00000077155	Gm24582	8.39667	8.37223	8.31471	8.33542	8.18838	8.52969	8.46788	8.33354	8.30715	8.37379	8.35217	8.33575	8.4053	8.46057	8.52435
blue	ENSMUSG00000077274	Gm22786	8.35039	8.20876	8.20734	8.3306	8.27965	8.19037	8.19475	7.92988	8.1495	8.21802	8.29267	8.29392	8.29527	8.12439	8.29931
blue	ENSMUSG00000077382	n-R5s200	8.31052	8.52529	8.41768	8.38977	8.38944	8.59433	8.37444	8.20384	8.44819	8.50934	8.52168	8.46047	8.43311	8.43967	8.26888
blue	ENSMUSG00000077391	Gm24336	8.6025	8.43987	8.62939	8.49343	8.56804	8.50466	8.57457	8.04944	8.58002	8.46203	8.53909	8.61032	8.56027	8.46098	8.38553
blue	ENSMUSG00000077394	Gm24339	8.70854	8.51676	8.65917	8.63601	8.73793	8.46165	8.57677	8.69841	8.53136	8.6993	8.66662	8.58265	8.68461	8.49337	8.6232
blue	ENSMUSG00000077426	Gm26387	8.30687	8.36509	8.35063	8.27427	8.40999	8.32713	8.37898	8.48266	8.29152	8.47508	8.5363	8.26983	8.30402	8.2919	8.17484
blue	ENSMUSG00000077561	Gm24607	8.51869	8.36585	8.43597	8.32996	8.28979	8.37837	8.41935	8.20557	8.13571	8.35913	8.30455	8.43125	8.37416	8.35378	8.55655
blue	ENSMUSG00000077578	Gm25631	8.56798	8.33553	8.70952	8.71266	8.61725	8.7011	8.58678	8.46389	8.43544	8.47313	8.68146	8.64229	8.60119	8.6899	8.42506
blue	ENSMUSG00000077704	Snord89	8.18705	8.38543	8.23905	8.33351	8.22782	8.50187	8.25539	8.23843	8.23404	8.29175	8.18775	8.38468	8.11848	8.38284	8.378
blue	ENSMUSG00000077711	AF357399	8.36599	8.46146	8.20288	8.21361	8.31652	8.48901	8.30742	8.10412	8.18056	8.3114	8.27557	8.40349	8.35759	8.32364	8.31319
blue	ENSMUSG00000077733	Gm23608	8.24499	8.29303	8.47589	8.36782	8.30785	8.19636	8.31001	8.32083	8.38966	8.29003	8.45223	8.33293	8.18554	8.33674	8.23814
blue	ENSMUSG00000077737	Snord72	8.2844	8.08949	8.28064	8.11515	8.52945	8.22381	8.09041	8.12928	8.34071	8.12335	8.29972	8.26964	8.16003	8.19575	8.24561
blue	ENSMUSG00000077789	n-R5s26	8.42028	8.28083	8.28482	8.41942	8.2744	8.24693	8.34114	8.30022	8.3419	8.50441	8.41899	8.34242	8.18931	8.40209	8.19897
blue	ENSMUSG00000078143	Gm17344	8.52535	8.61896	8.45838	8.61739	8.60743	8.7691	8.4805	8.54722	8.59	8.66677	8.61712	8.67032	8.59589	8.66182	8.26861
blue	ENSMUSG00000078144	Capns2	10.0518	9.6179	9.82791	9.82564	9.84597	9.77836	9.92238	9.72674	9.73474	9.74601	9.77181	10.0298	9.74599	10.107	9.70531
blue	ENSMUSG00000078157	4931440F15Rik	8.73236	8.60119	8.59207	8.52105	8.61795	8.49071	8.86646	8.31236	8.57315	8.45423	8.73127	8.74162	8.63632	8.82816	8.46303
blue	ENSMUSG00000078314	Gm14762	8.54497	8.36615	8.6928	8.71503	8.55344	8.49197	8.62883	8.21857	8.23988	8.37139	8.46915	8.65512	8.61796	8.6913	8.35321
blue	ENSMUSG00000078435	AU041133	9.746	9.47678	9.51501	9.49543	9.48972	9.75409	9.54047	9.71286	9.58736	9.62249	9.72977	9.55285	9.43838	9.41547	9.58469
blue	ENSMUSG00000078528	Gm17068	9.02583	9.01002	9.00397	9.10233	8.98436	8.99526	9.06276	8.81691	8.71624	9.09276	8.84464	9.04319	9.08456	9.30946	8.71913
blue	ENSMUSG00000078546	Zfp995	8.89652	8.69778	8.88467	8.90718	8.97083	9.03274	8.9338	8.79461	8.91108	8.80453	8.98747	8.89871	8.80372	9.03805	8.75997
blue	ENSMUSG00000078570	1110065P20Rik	8.54541	8.49837	8.58102	8.54497	8.58762	8.50366	8.70046	8.36337	8.43028	8.46633	8.56633	8.44056	8.66175	8.71907	8.67177
blue	ENSMUSG00000078651	Aoc2	8.87965	8.73147	8.59389	8.67172	8.78741	8.78424	8.78957	8.68671	8.72336	8.85199	8.60389	8.6972	8.70788	8.77419	8.59247
blue	ENSMUSG00000078671	Chd2	12.3191	12.0945	12.2803	12.2801	12.2923	12.3162	12.2727	12.0812	12.1605	12.3781	12.2965	12.1714	12.2617	12.2534	12.201
blue	ENSMUSG00000078695	Cisd3	8.53563	8.57925	8.447	8.38275	8.41448	8.70365	8.52099	8.46431	8.4305	8.55861	8.46768	8.60334	8.39315	8.46889	8.61451
blue	ENSMUSG00000078779	Zfp59	9.46284	9.45923	9.50614	9.32961	9.54575	9.6476	9.4747	9.40946	9.43889	9.53436	9.43305	9.49373	9.37262	9.45621	9.61213
blue	ENSMUSG00000078784	1810022K09Rik	9.34066	9.20395	9.10807	9.18288	9.27524	9.25855	9.13765	9.03994	9.10707	9.14716	9.31734	9.28923	9.16457	9.15148	9.1674
blue	ENSMUSG00000078867	Gm14418	8.3827	8.29905	8.36492	8.40757	8.33071	8.44494	8.18169	8.49854	8.21039	8.40882	8.45751	8.12985	8.21964	8.52766	8.30301
blue	ENSMUSG00000078878	Gm14305	8.5142	8.63734	8.44245	8.6159	8.62303	8.53597	8.56132	8.67707	8.65226	8.7116	8.71559	8.44879	8.54217	8.62104	8.44974
blue	ENSMUSG00000078919	Dpm1	9.90614	9.69023	9.79581	9.80634	9.94859	9.87514	9.81868	9.61971	9.89307	9.7926	9.91108	9.76899	9.71278	9.92274	9.9052
blue	ENSMUSG00000079038	D130040H23Rik	9.26839	9.1329	9.28163	9.36005	9.29348	9.44015	9.3134	9.12992	9.07451	9.34961	9.32594	9.15361	9.27493	9.30376	9.21267
blue	ENSMUSG00000079227	Ccr5	14.2482	14.3222	14.2165	14.2212	14.3395	14.2699	14.1493	14.1952	14.2286	14.2893	14.2064	14.3593	14.1159	14.068	14.0856
blue	ENSMUSG00000079286	Gm11084	8.22585	8.26997	8.30046	8.1956	8.20294	8.28992	8.25793	8.1797	8.05546	8.37264	8.30955	8.34889	8.23453	8.30384	8.12853
blue	ENSMUSG00000079363	Gbp4	8.304	8.09717	8.386	8.41565	8.24943	8.39791	8.34181	8.48993	8.32912	8.25787	8.48276	8.24297	8.21893	8.34695	8.33181
blue	ENSMUSG00000079388	2610042L04Rik	8.76689	8.49591	8.68629	8.688	8.53095	8.54178	8.63292	8.58019	8.50799	8.60471	8.6434	8.81649	8.49935	8.58418	8.55369
blue	ENSMUSG00000079467	Gm14966	8.66579	8.62844	8.86721	8.65674	8.68453	8.81158	8.8372	8.63336	8.64053	8.72125	8.79326	8.69886	8.72816	8.92485	8.77239
blue	ENSMUSG00000079470	Utp14b	9.19026	8.8113	8.98739	8.8693	8.93305	8.77147	8.92279	8.88956	8.8919	8.94318	8.98962	8.97439	8.95367	8.90334	8.89884
blue	ENSMUSG00000079478	Sssca1	8.31524	8.06061	8.12689	8.05135	8.12203	8.36699	8.2887	8.24175	8.15996	7.98665	8.27868	8.36124	8.33755	8.2239	7.97737
blue	ENSMUSG00000079550	Mpp4	8.18271	8.17842	8.21471	8.32619	8.22495	8.04065	8.23079	8.23566	8.23276	8.21802	8.11435	8.36329	8.08321	8.21975	8.0436
blue	ENSMUSG00000079575	Rbpj-ps3	8.43633	8.38476	8.3131	8.35676	8.21368	8.36326	8.29955	8.17604	8.25324	8.20675	8.26214	8.31557	8.27482	8.40978	8.45379
blue	ENSMUSG00000079645	Gm17193	8.89151	8.74347	8.68628	8.46974	8.63436	8.61681	8.56002	8.54016	8.52343	8.67298	8.51855	8.89813	8.71231	8.64403	8.6944
blue	ENSMUSG00000079659	Tmem243	10.3139	10.4872	10.4993	10.4169	10.4743	10.5939	10.4472	10.3102	10.4225	10.5166	10.5776	10.1524	10.3284	10.5136	10.3991
blue	ENSMUSG00000079671	2610203C22Rik	10.997	10.5275	10.7649	10.8353	10.8505	10.9026	10.8647	10.59	10.6355	10.9578	10.9083	10.8242	10.7419	11.0865	10.547
blue	ENSMUSG00000079677	Fdx1l	8.2135	8.28589	8.1393	8.32609	8.22757	8.04895	8.14326	8.0803	8.12902	8.08568	8.13397	8.16314	8.29958	8.30949	8.09462
blue	ENSMUSG00000079845	Xlr4a	8.21927	8.22616	8.0847	7.93971	8.39092	8.27585	8.1078	8.33764	7.96326	8.49943	8.45096	8.29878	8.21751	7.96479	8.1607
blue	ENSMUSG00000079965	Gm14853	8.70101	8.38076	8.50941	8.43762	8.54146	8.52577	8.56413	8.39154	8.51704	8.44806	8.61518	8.43048	8.65113	8.56389	8.58405
blue	ENSMUSG00000080198	Gm13573	8.38116	8.57228	8.38139	8.48831	8.46598	8.50349	8.44165	8.19704	8.45086	8.35981	8.40605	8.34313	8.45079	8.68666	8.42906
blue	ENSMUSG00000080237	Gm14239	8.84436	8.8692	8.71422	8.87489	8.8385	8.74669	8.74523	8.77614	8.46701	8.90571	8.79045	8.8385	8.81014	8.88873	8.79606
blue	ENSMUSG00000080242	Atp6v0c-ps2	8.35309	8.34487	8.3672	8.20695	8.28698	8.46208	8.41126	8.08072	8.00806	8.30392	8.45184	8.3888	8.24808	8.30404	8.32447
blue	ENSMUSG00000080268	Brms1	8.34152	8.24161	8.08818	8.25467	8.17937	8.23422	8.29261	8.29114	8.20241	8.29888	8.35285	8.39395	8.16434	8.29014	8.12182
blue	ENSMUSG00000080316	Spaca6	10.4585	10.1739	10.234	10.3142	10.3362	10.533	10.4495	10.1816	10.1548	10.3251	10.3743	10.1718	10.487	10.2834	10.368
blue	ENSMUSG00000080543	Gm22709	8.49827	8.21654	8.51542	8.30536	8.35623	8.2461	8.3522	8.21537	8.47873	8.34282	8.35376	8.28931	8.18103	8.2765	8.33997
blue	ENSMUSG00000080681	Gm23990	8.65595	8.48545	8.60872	8.4827	8.65219	8.59036	8.57411	8.75976	8.57776	8.76359	8.56705	8.54506	8.49258	8.5759	8.63008
blue	ENSMUSG00000080946	Gm12985	8.58524	8.51988	8.33267	8.39981	8.51392	8.61678	8.41351	8.4814	8.40904	8.59556	8.76258	8.49637	8.48552	8.48352	8.40856
blue	ENSMUSG00000081096	Gm12691	8.27773	8.22317	8.2381	8.15179	8.27015	8.28495	8.23528	8.03694	8.33984	8.28758	8.18079	8.2133	8.14374	8.37501	8.24768
blue	ENSMUSG00000081103	Rps12-ps26	8.33262	8.45956	8.37395	8.24403	8.35112	8.49194	8.33354	8.34448	8.26119	8.2143	8.40412	8.41017	8.44053	8.50433	8.40484
blue	ENSMUSG00000081104	Gm15989	8.52636	8.37896	8.51634	8.5315	8.52273	8.58771	8.56694	8.41113	8.30466	8.5752	8.36082	8.50221	8.53512	8.58013	8.51228
blue	ENSMUSG00000081208	Gm11400	8.98034	8.92713	8.97574	8.8553	8.93129	8.86968	8.84198	8.69505	8.89785	9.03283	8.99659	8.95527	8.97883	8.93086	8.82737
blue	ENSMUSG00000081236	Gm13574	8.55294	8.2681	8.5544	8.60631	8.4819	8.57362	8.57086	8.38582	8.27994	8.60403	8.42357	8.52778	8.53553	8.60437	8.56195
blue	ENSMUSG00000081270	Gm11653	9.6293	9.39672	9.58604	9.62551	9.64262	9.7089	9.53402	9.59277	9.34779	9.54764	9.69748	9.79907	9.46019	9.69408	9.55484
blue	ENSMUSG00000081404	Gm15694	8.29257	8.35372	8.42206	8.38288	8.37601	8.35386	8.1683	8.08991	8.18466	8.47126	8.30894	8.28882	8.40876	8.34413	8.36094
blue	ENSMUSG00000081452	Gm14761	8.14353	8.20775	8.28318	8.16881	8.19818	8.14228	8.33943	8.18259	7.9561	8.20857	8.26551	8.30258	8.21045	8.48174	8.2348
blue	ENSMUSG00000081476	Itpa-ps1	8.66717	8.466	8.48798	8.6488	8.63153	8.36747	8.52297	8.49728	8.46219	8.63238	8.6068	8.44485	8.45544	8.58413	8.70972
blue	ENSMUSG00000081520	Gm16200	8.62839	8.60081	8.55057	8.69563	8.74164	8.51847	8.6208	8.41089	8.68196	8.79516	8.72976	8.61121	8.61081	8.64005	8.43627
blue	ENSMUSG00000081564	Gm13717	8.63485	8.35933	8.27387	8.45316	8.47005	8.68063	8.5884	8.57233	8.40443	8.49639	8.52456	8.5054	8.38653	8.69719	8.44343
blue	ENSMUSG00000081602	Gm15369	8.62219	8.37468	8.5609	8.36427	8.55526	8.44828	8.41635	8.16616	8.28359	8.44791	8.48362	8.57682	8.43726	8.40846	8.23444
blue	ENSMUSG00000081651	Gm15530	8.74732	8.69857	8.70652	8.58032	8.67565	8.70826	8.76309	8.59453	8.50784	8.75173	8.91739	8.75319	8.72652	8.59993	8.55481
blue	ENSMUSG00000081657	Gm15466	8.58381	8.4346	8.44962	8.402	8.52312	8.58911	8.40455	8.5735	8.43647	8.58506	8.39326	8.55794	8.52112	8.61694	8.38536
blue	ENSMUSG00000081730	Gm13785	8.44688	8.35029	8.43133	8.47469	8.51234	8.43849	8.54275	8.28757	8.21052	8.5457	8.41855	8.47508	8.38435	8.5458	8.49932
blue	ENSMUSG00000081733	Gm12852	8.37729	8.41825	8.39949	8.30756	8.32788	8.58093	8.38014	8.2652	8.24165	8.32466	8.33364	8.3559	8.56121	8.46624	8.35415
blue	ENSMUSG00000081788	Gm5898	8.22701	8.17068	8.26566	8.186	8.2683	8.08936	8.2109	8.01289	8.06409	8.24397	8.39587	8.30971	8.19027	8.06584	8.05781
blue	ENSMUSG00000081809	Gm15539	8.40827	8.39987	8.32053	8.50962	8.35532	8.60487	8.4128	8.50452	8.29246	8.33861	8.59012	8.41758	8.4768	8.55234	8.4916
blue	ENSMUSG00000081811	Gm12713	8.58633	8.53056	8.60939	8.51406	8.63933	8.62509	8.66649	8.68294	8.37162	8.64774	8.6474	8.58307	8.45904	8.73174	8.52522
blue	ENSMUSG00000081824	BC002163	8.53153	8.28566	8.56495	8.32995	8.48553	8.42421	8.38352	8.37057	8.41223	8.26807	8.34023	8.45169	8.28664	8.42108	8.42102
blue	ENSMUSG00000081830	Gm13475	8.23154	8.22595	8.2454	8.19247	8.29926	8.23526	8.12865	8.07661	7.98251	8.28	8.25692	8.38259	8.23664	8.21991	7.98251
blue	ENSMUSG00000081873	Gm15197	8.30821	8.21579	8.16727	8.2775	8.1842	8.22299	8.27772	8.04077	8.20317	8.19852	8.17525	8.25295	8.22715	8.39727	8.33913
blue	ENSMUSG00000082186	Gm12403	8.71749	8.70461	8.51581	8.62478	8.80789	8.5524	8.55049	8.56386	8.78131	8.52441	8.68018	8.70703	8.683	8.74099	8.58392
blue	ENSMUSG00000082247	Gm16074	8.30376	8.24806	8.18603	8.17913	8.2838	8.4099	8.18975	8.15924	8.27869	8.29224	8.19027	8.34361	8.22436	8.23907	7.99009
blue	ENSMUSG00000082315	Gm16523	9.06904	8.8379	8.73957	8.8542	8.83494	9.08114	9.10819	8.55208	8.77953	8.96322	8.92121	8.76648	9.03954	9.01801	8.74463
blue	ENSMUSG00000082436	Gm11688	8.85683	8.67675	8.59649	8.6982	8.8687	8.79512	8.6873	8.73614	8.73307	8.92823	8.6782	8.66417	8.65245	8.7972	8.85499
blue	ENSMUSG00000082465	Rps6-ps3	8.66971	8.70667	8.65307	8.6406	8.66092	8.76655	8.60398	8.62178	8.52495	8.60982	8.55935	8.56758	8.79776	8.89521	8.55981
blue	ENSMUSG00000082487	Gm11628	8.52994	8.42264	8.29904	8.45455	8.39071	8.33342	8.44377	8.17256	8.34136	8.28119	8.49621	8.50671	8.39471	8.45123	8.149
blue	ENSMUSG00000082503	Gm12229	8.59883	8.58254	8.59814	8.52987	8.46533	8.65146	8.51876	8.28973	8.41881	8.40998	8.57567	8.48357	8.46805	8.63428	8.58709
blue	ENSMUSG00000082515	Gm12902	8.69017	8.59334	8.66485	8.64826	8.59753	8.6973	8.67155	8.58062	8.60319	8.79119	8.67157	8.55886	8.60731	8.64931	8.41463
blue	ENSMUSG00000082520	Gm13349	8.43951	8.23362	8.33583	8.33809	8.40361	8.34333	8.33272	8.20843	8.17952	8.27154	8.26214	8.43267	8.31267	8.451	8.36557
blue	ENSMUSG00000082536	Gm13456	8.83419	8.97249	8.91433	8.87903	8.88952	8.96749	8.85845	8.73191	8.85845	8.93623	8.80127	8.77902	9.07867	8.88738	8.77831
blue	ENSMUSG00000082570	Gm15711	8.65949	8.55838	8.66231	8.5214	8.60399	8.75196	8.60712	8.40658	8.43799	8.60123	8.6426	8.59931	8.56964	8.68408	8.51715
blue	ENSMUSG00000082677	Gm15371	8.65955	8.49073	8.59754	8.63045	8.66414	8.78118	8.76043	8.49763	8.57338	8.59215	8.57309	8.78885	8.59068	8.77284	8.55029
blue	ENSMUSG00000082769	Gm15793	8.49701	8.42354	8.50648	8.21572	8.55818	8.61341	8.42251	8.47082	8.55623	8.50513	8.56062	8.34427	8.38338	8.62955	8.32007
blue	ENSMUSG00000082837	Gm15373	8.37779	8.23458	8.37093	8.15467	8.22548	8.32602	8.32459	8.32649	8.12337	8.3762	8.20507	8.35647	8.40899	8.22165	8.13293
blue	ENSMUSG00000082855	Gm14537	8.89666	8.70109	8.76024	8.91934	8.89774	8.92925	8.83531	8.69716	8.65434	8.8466	8.75928	8.74168	8.90981	8.98012	8.84091
blue	ENSMUSG00000082888	Gm12934	8.31505	8.1471	8.36557	8.27884	8.38876	8.38582	8.30305	8.12266	8.2255	8.23072	8.50107	8.44296	8.27192	8.15059	8.19222
blue	ENSMUSG00000082917	Gm11440	8.56108	8.38749	8.42576	8.31385	8.36345	8.46479	8.28297	8.19281	8.33245	8.43034	8.45559	8.30922	8.30386	8.46829	8.3518
blue	ENSMUSG00000082922	Gm6939	8.435	8.39857	8.3025	8.54748	8.50862	8.31577	8.46578	8.50614	8.46362	8.54866	8.51727	8.50828	8.33928	8.34871	8.39925
blue	ENSMUSG00000082928	Gm12785	8.34779	8.18103	8.35289	8.46499	8.33069	8.49323	8.41518	8.28933	8.24522	8.39193	8.49548	8.40561	8.14909	8.31177	8.39242
blue	ENSMUSG00000082981	Polr2k-ps	8.68829	8.57946	8.68431	8.66059	8.6682	8.83037	8.73989	8.47396	8.64802	8.76253	8.67773	8.60327	8.72403	8.82894	8.56453
blue	ENSMUSG00000083017	Gm12163	8.33557	8.32017	8.51985	8.30716	8.37052	8.40606	8.16598	8.52954	8.28867	8.42007	8.47348	8.26567	8.33112	8.43286	8.357
blue	ENSMUSG00000083022	Rps15a-ps6	8.32725	8.48314	8.34871	8.49184	8.40734	8.43024	8.40808	8.23787	8.28121	8.38231	8.40628	8.38439	8.43989	8.53357	8.25699
blue	ENSMUSG00000083070	Gm13350	8.19859	8.03014	8.17502	8.23004	8.26228	8.31635	8.24524	7.91511	8.11396	8.17147	8.07623	8.20966	8.14823	8.27401	8.18764
blue	ENSMUSG00000083209	Gm11969	8.54662	8.6475	8.45019	8.45761	8.36419	8.5645	8.56452	8.39515	8.14747	8.64171	8.63392	8.55571	8.52145	8.46233	8.4138
blue	ENSMUSG00000083277	Gm15376	8.37753	8.18531	8.40079	8.43642	8.43959	8.48432	8.49399	8.40899	8.19448	8.39691	8.44438	8.65278	8.4243	8.46308	8.2304
blue	ENSMUSG00000083305	Gm13315	8.75512	8.414	8.70154	8.76932	8.63487	8.58869	8.75345	8.57413	8.52637	8.50829	8.61797	8.71064	8.73268	8.75048	8.36097
blue	ENSMUSG00000083306	Gm13868	8.57112	8.42918	8.45236	8.59709	8.44696	8.47772	8.58286	8.34113	8.33533	8.39499	8.50619	8.44905	8.57369	8.54978	8.33161
blue	ENSMUSG00000083327	Vcp-rs	8.9701	8.79444	8.9732	8.81921	8.73239	8.90077	8.90575	8.86965	8.73968	9.09521	8.91238	8.76963	8.88568	8.88674	8.89986
blue	ENSMUSG00000083344	Gm7363	8.17803	8.24291	8.31252	8.24651	8.18847	8.14054	8.12404	7.97703	8.19487	8.06444	8.32583	8.17284	8.2558	8.30063	8.18831
blue	ENSMUSG00000083465	Gm11652	9.51814	9.02228	9.45262	9.2891	9.38789	9.2956	9.34865	9.08222	9.10842	9.33471	9.34354	9.60016	9.17648	9.42273	9.03612
blue	ENSMUSG00000083603	Gm14810	8.81488	8.47257	8.66241	8.65201	8.68892	8.67196	8.74794	8.64892	8.73072	8.61273	8.56626	8.91944	8.70133	8.63334	8.59675
blue	ENSMUSG00000083621	Gm14586	8.20499	8.26906	8.2695	8.28717	8.44453	8.25707	8.30566	8.24858	8.5319	8.27458	8.34578	8.20868	8.27857	8.40391	8.23541
blue	ENSMUSG00000083633	Gm13312	8.80417	8.5365	8.79719	8.78095	8.90415	8.82934	8.67343	8.64682	8.69783	8.81429	8.78983	8.73374	8.72292	8.87626	8.52408
blue	ENSMUSG00000083650	Gm13357	8.6698	8.68988	8.72979	8.76502	8.81886	8.60904	8.68823	8.47668	8.60156	8.53186	8.73489	8.65544	8.73272	8.75843	8.65735
blue	ENSMUSG00000083811	Gm13071	8.58217	8.39343	8.42313	8.54219	8.48817	8.36153	8.49705	8.39504	8.67887	8.55541	8.55709	8.40491	8.37223	8.42949	8.40385
blue	ENSMUSG00000083822	Hmgb1-ps5	9.42676	9.36541	9.23619	9.41281	9.49467	9.56043	9.43093	9.32414	9.36728	9.33112	9.57825	9.26702	9.37666	9.44042	9.47707
blue	ENSMUSG00000083827	Gm15712	8.76093	8.57796	8.48171	8.64364	8.65901	8.59225	8.50845	8.39165	8.53263	8.72392	8.46168	8.49307	8.49095	8.56866	8.41951
blue	ENSMUSG00000083832	Gm13771	8.26549	8.44366	8.15212	8.25499	8.38767	8.03393	8.22331	8.22587	8.09949	8.29241	8.2962	8.20578	8.3511	8.30267	8.11631
blue	ENSMUSG00000083906	Gm15186	8.41411	8.1183	8.35463	8.27256	8.20833	8.31405	8.32418	8.19403	7.97336	8.25444	8.23059	8.41681	8.28741	8.25974	8.28295
blue	ENSMUSG00000083951	Gm13786	8.83145	8.60523	8.60714	8.70301	8.67656	8.65615	8.71951	8.38093	8.46272	8.71952	8.6551	8.60248	8.6305	8.7061	8.63781
blue	ENSMUSG00000083953	Gm14049	8.3384	8.29977	8.35248	8.31985	8.27764	8.50422	8.36465	8.22333	8.37609	8.27022	8.43469	8.27101	8.37713	8.40042	8.17712
blue	ENSMUSG00000083964	Gm14122	8.33475	8.38924	8.38092	8.30513	8.26432	8.2447	8.4175	8.11467	8.39142	8.30535	8.42619	8.35698	8.34452	8.43652	8.31267
blue	ENSMUSG00000083974	Gm16053	8.20918	8.24257	8.28685	8.19025	8.1791	8.13082	8.29111	8.16551	7.96789	8.22313	8.21549	8.27849	8.28157	8.28048	8.26056
blue	ENSMUSG00000084105	Gm13252	8.49084	8.57925	8.44505	8.63662	8.64201	8.62999	8.50951	8.35379	8.53403	8.70185	8.37781	8.53403	8.63592	8.5773	8.52371
blue	ENSMUSG00000084154	Gm15644	8.32473	8.19069	8.37647	8.19932	8.18796	8.18629	8.31909	8.11747	7.97061	8.20631	8.27816	8.27731	8.26308	8.34839	8.18705
blue	ENSMUSG00000084195	Gm15372	8.89825	8.6404	8.8248	8.84121	8.82154	8.8147	8.90695	8.62922	8.65408	8.84109	8.77037	8.85945	8.79666	8.97087	8.68267
blue	ENSMUSG00000084230	Gm14388	8.37922	8.37923	8.40073	8.36625	8.39681	8.58927	8.51628	8.34708	8.40131	8.37603	8.42428	8.57923	8.34026	8.60324	8.3498
blue	ENSMUSG00000084235	Gm15421	8.51691	8.43475	8.49232	8.34483	8.29845	8.28441	8.42993	8.2541	8.37406	8.48134	8.44877	8.4055	8.44221	8.43198	8.20544
blue	ENSMUSG00000084304	Gm6142	8.51744	8.35712	8.38372	8.42168	8.29644	8.33752	8.53731	8.29562	8.47634	8.52623	8.2787	8.43027	8.33299	8.39934	8.39689
blue	ENSMUSG00000084340	Gm14766	8.6369	8.42843	8.46885	8.38551	8.55237	8.61687	8.40869	8.46574	8.41483	8.54503	8.71388	8.5238	8.44495	8.53869	8.4073
blue	ENSMUSG00000084350	Znf41-ps	9.47299	9.37405	9.42865	9.47206	9.44687	9.47289	9.33806	9.0726	9.26496	9.57314	9.38019	9.49739	9.26944	9.32033	9.34721
blue	ENSMUSG00000084362	2610024D14Rik	8.9491	8.9057	9.00463	8.87699	8.98903	8.91523	8.93657	8.65694	8.80988	8.93984	9.0767	8.96325	8.90164	8.88149	8.85551
blue	ENSMUSG00000084381	AA413626	8.43378	8.36527	8.15274	8.41789	8.33396	8.26596	8.22189	8.20364	8.19619	8.34783	8.3659	8.34808	8.38647	8.36667	8.2045
blue	ENSMUSG00000084416	Rpl10a-ps1	8.355	8.50844	8.35072	8.34237	8.24004	8.39113	8.38346	8.32758	8.37378	8.39309	8.46283	8.25036	8.53401	8.35609	8.2928
blue	ENSMUSG00000084422	Gm25108	8.25228	8.28794	8.32104	8.25605	8.3336	8.22368	8.22784	8.31178	8.3822	8.18864	8.37336	8.34841	8.23093	8.32785	8.01622
blue	ENSMUSG00000084493	Gm22106	8.55527	8.53805	8.59717	8.563	8.4908	8.7096	8.52219	8.40924	8.31087	8.54868	8.71562	8.56781	8.51863	8.74295	8.63869
blue	ENSMUSG00000084592	Mir1898	8.51462	8.35605	8.41568	8.5766	8.46955	8.55679	8.40381	8.39347	8.43895	8.45158	8.41108	8.41967	8.64465	8.51523	8.58079
blue	ENSMUSG00000084628	Gm22613	8.40466	8.23124	8.44718	8.42009	8.32248	8.24173	8.29181	8.37737	8.37036	8.49139	8.37788	8.29894	8.34463	8.51536	8.26915
blue	ENSMUSG00000084644	Gm24379	8.21331	8.25744	8.28604	8.20767	8.18204	8.39043	8.19044	8.14003	8.07898	8.3105	8.32119	8.2922	8.25932	8.31694	8.08968
blue	ENSMUSG00000084674	Gm26027	8.3918	8.27059	8.30446	8.18943	8.2531	8.27951	8.36919	8.05787	8.2739	8.31036	8.27498	8.31021	8.18555	8.3579	8.32603
blue	ENSMUSG00000084717	Gm24630	8.30715	8.20571	8.29119	8.25314	8.26572	8.24888	8.26897	7.98532	8.16829	8.3303	8.3059	8.24035	8.20851	8.17382	8.24399
blue	ENSMUSG00000084771	A230072E10Rik	8.44195	8.46134	8.44563	8.42718	8.40749	8.27191	8.36188	8.35501	8.25255	8.46219	8.54668	8.29436	8.49668	8.48782	8.35042
blue	ENSMUSG00000084808	9430091E24Rik	8.81045	8.71096	8.69355	8.90174	8.71	8.88546	8.81606	8.47868	8.74404	8.71928	8.69101	8.79894	8.84755	8.72295	8.74078
blue	ENSMUSG00000084828	Gm12367	8.26102	8.3345	8.46374	8.34171	8.19767	8.28297	8.29217	8.11487	8.15538	8.38017	8.21451	8.35141	8.25686	8.38287	8.51847
blue	ENSMUSG00000084845	Tmem240	8.57753	8.51102	8.43325	8.41956	8.42981	8.76729	8.50724	8.65375	8.49313	8.51207	8.6196	8.50876	8.47559	8.50632	8.6285
blue	ENSMUSG00000084846	A730011C13Rik	8.51496	8.42714	8.45586	8.61645	8.53161	8.68101	8.48453	8.37625	8.36672	8.34778	8.58867	8.65116	8.58727	8.57273	8.46311
blue	ENSMUSG00000084866	A930006K02Rik	8.41661	8.34006	8.50171	8.46785	8.61403	8.64507	8.58428	8.53826	8.62719	8.44219	8.54126	8.57364	8.4564	8.63709	8.53622
blue	ENSMUSG00000084964	Gm15503	11.2033	10.9388	10.9641	11.1118	10.9791	11.1249	11.002	11.0306	10.8292	11.1399	11.0232	11.1064	11.0707	11.1549	10.9775
blue	ENSMUSG00000084968	Gm12743	8.93268	8.78555	8.93042	8.91392	8.95523	8.73668	8.79294	8.67605	8.79495	8.87057	8.7416	8.9654	8.83096	8.86158	8.7458
blue	ENSMUSG00000084985	Gm16135	8.2607	8.3028	8.38968	8.45156	8.32556	8.42038	8.28809	8.15148	8.33478	8.35173	8.23476	8.23519	8.39658	8.40446	8.38442
blue	ENSMUSG00000084997	Gm15471	8.21706	8.21255	8.35442	8.23184	8.25914	8.348	8.27871	8.05697	8.21322	8.10886	8.20444	8.25027	8.39446	8.22139	8.27519
blue	ENSMUSG00000085039	Gm15927	8.4327	8.43889	8.31445	8.53505	8.51749	8.40514	8.46754	8.222	8.38803	8.51199	8.31757	8.4697	8.51477	8.43385	8.22749
blue	ENSMUSG00000085054	Gm15834	8.8572	8.67793	8.67331	8.65323	8.75094	8.80556	8.86246	8.57325	8.4326	8.59346	8.70014	9.11657	8.78711	8.81504	8.69499
blue	ENSMUSG00000085095	Gm15635	8.20864	8.38505	8.2521	8.31307	8.15965	8.26592	8.35186	8.22772	8.11437	8.20646	8.33559	8.45428	8.41551	8.30589	8.12941
blue	ENSMUSG00000085112	A530072M11Rik	8.6364	8.44752	8.69317	8.70556	8.62703	8.64538	8.65598	8.43134	8.48597	8.61172	8.56427	8.64158	8.62548	8.66756	8.54565
blue	ENSMUSG00000085148	Mir22hg	8.5813	8.31242	8.28548	8.37876	8.39389	8.51793	8.46383	8.49748	8.29973	8.18036	8.48192	8.67906	8.46388	8.50053	8.31706
blue	ENSMUSG00000085188	Gm11368	8.77282	8.33241	8.68342	8.64406	8.57187	8.80681	8.77204	8.668	8.45123	8.61088	8.77167	8.80213	8.53527	8.77727	8.3591
blue	ENSMUSG00000085201	Nr6a1os	9.39552	9.15155	9.54144	9.43107	9.36583	9.30629	9.57993	9.22912	9.30618	9.52525	9.44579	9.44066	9.40342	9.47646	9.24162
blue	ENSMUSG00000085249	Gm12847	8.43843	8.18875	8.36481	8.36949	8.36227	8.54886	8.46268	8.21285	8.27381	8.25425	8.41916	8.48537	8.44968	8.45565	8.42803
blue	ENSMUSG00000085289	Gm15337	8.21737	7.92217	8.36777	8.39853	8.16719	8.27673	8.25166	8.1755	7.98711	8.30404	8.22138	8.22733	8.25846	8.36661	8.25204
blue	ENSMUSG00000085303	Gm16751	8.32299	8.17857	8.20706	8.16635	8.27699	8.13475	8.21145	7.95002	8.04515	8.14967	8.3574	8.28161	8.17902	8.13787	8.09812
blue	ENSMUSG00000085311	Gm15445	8.64034	8.58919	8.73601	8.47843	8.58353	8.84753	8.76218	8.63955	8.63295	8.58781	8.63667	8.68143	8.5975	8.78437	8.63373
blue	ENSMUSG00000085409	Gm16155	9.30607	9.07078	9.24602	9.17092	9.22066	9.15617	9.23937	9.09279	8.83607	9.20523	9.35882	9.14314	9.26421	9.48588	9.08636
blue	ENSMUSG00000085433	Gm16001	8.38105	8.41652	8.28024	8.24757	8.40515	8.2181	8.43639	8.20811	8.02615	8.3951	8.37311	8.43493	8.36924	8.49898	8.39939
blue	ENSMUSG00000085434	Gm11725	8.39245	8.26568	8.27473	8.25749	8.29944	8.19471	8.06415	8.16227	8.23134	8.44635	8.30824	8.21535	8.30782	8.1065	8.18659
blue	ENSMUSG00000085442	Gm3362	8.34692	8.28428	8.44361	8.48307	8.44996	8.52551	8.32962	8.33438	8.31597	8.34876	8.38829	8.28727	8.22153	8.43917	8.46604
blue	ENSMUSG00000085525	Gm13166	8.60951	8.51772	8.47144	8.63478	8.71731	8.55926	8.51014	8.37314	8.45205	8.65911	8.51485	8.62321	8.49947	8.57445	8.47754
blue	ENSMUSG00000085548	Gm11753	8.90757	8.60302	8.69906	8.79372	8.89578	8.83661	8.82557	8.44463	8.78368	8.97355	8.73227	8.66427	8.73275	8.91147	8.62383
blue	ENSMUSG00000085591	Gm13479	9.36352	8.93883	9.06413	9.24742	9.21055	9.19049	9.17718	9.04385	9.14434	9.18169	9.09768	9.40825	9.11952	9.28203	9.07984
blue	ENSMUSG00000085667	Gm12992	8.44854	8.57154	8.51459	8.46749	8.29431	8.43427	8.58939	8.3057	8.43235	8.3419	8.49132	8.41742	8.65279	8.53967	8.38892
blue	ENSMUSG00000085711	Gm15163	8.55973	8.59097	8.7787	8.50953	8.66633	8.67472	8.7149	8.62253	8.37436	8.74304	8.7212	8.59934	8.59643	8.79303	8.61925
blue	ENSMUSG00000085768	Gm13707	8.14794	8.18366	8.06492	8.26206	8.064	8.06992	8.25497	8.11173	8.12376	8.27695	8.05949	8.14085	8.16918	8.41774	8.25217
blue	ENSMUSG00000085811	Cep112it	8.35038	8.20681	8.31537	8.31059	8.4767	8.30421	8.29001	8.3223	8.16005	8.25973	8.32621	8.38171	8.35834	8.43131	8.19337
blue	ENSMUSG00000085862	Gm13483	8.34375	8.15731	8.14729	8.14599	8.29463	8.19389	8.21234	7.93602	7.9642	8.15281	8.23383	8.1117	8.09477	8.34603	8.07408
blue	ENSMUSG00000085875	Gm12905	9.5997	9.60556	9.68952	9.50384	9.46621	9.66859	9.52599	9.40791	9.36429	9.35076	9.60075	9.60071	9.55144	9.65872	9.5591
blue	ENSMUSG00000085912	Trp53cor1	10.424	10.1562	10.2276	10.4799	10.3007	10.3341	10.3613	10.2933	10.2378	10.2484	10.3154	10.2953	10.345	10.4206	10.2597
blue	ENSMUSG00000085939	Cd63-ps	8.77321	8.64543	8.62313	8.5345	8.6865	8.58196	8.85666	8.49901	8.68646	8.68074	8.52728	8.5133	8.63294	8.79158	8.6296
blue	ENSMUSG00000085977	Gm5970	8.37232	8.30113	8.34847	8.43419	8.52045	8.46136	8.48959	8.59522	8.21353	8.37508	8.50804	8.47195	8.38928	8.60528	8.51482
blue	ENSMUSG00000086013	Gm15706	8.35073	8.41447	8.21254	8.34206	8.35791	8.44068	8.22145	8.30988	8.42836	8.45767	8.37992	8.4957	8.35231	8.38521	8.26302
blue	ENSMUSG00000086193	Gm11508	8.19979	8.25927	8.21526	8.28767	8.25942	8.18234	8.15674	8.18756	7.96563	8.12381	8.31026	8.31964	8.36532	8.1776	8.16586
blue	ENSMUSG00000086329	Gm14233	8.39097	8.18129	8.25704	8.29704	8.24786	8.08827	8.3392	8.43873	8.21613	8.21925	8.44538	8.28286	8.37706	8.39509	8.14803
blue	ENSMUSG00000086368	Gm13830	8.3398	8.46267	8.32229	8.44652	8.4823	8.3586	8.31105	8.34345	8.14428	8.34923	8.49431	8.23474	8.33476	8.57366	8.49164
blue	ENSMUSG00000086370	Ftx	9.95093	9.61444	10.0417	9.95994	9.99198	9.77515	9.77886	9.81401	9.96315	9.93645	9.74886	10.0444	9.65597	9.93526	9.91058
blue	ENSMUSG00000086442	Gm11722	8.45081	8.31891	8.4097	8.4211	8.28763	8.30173	8.24131	8.21093	8.33456	8.28409	8.41971	8.40196	8.26833	8.49214	8.33949
blue	ENSMUSG00000086487	Gm11638	8.67279	8.55544	8.62399	8.73109	8.5891	8.51317	8.64691	8.58485	8.51099	8.55522	8.75038	8.82698	8.58624	8.57204	8.56364
blue	ENSMUSG00000086513	9130208D14Rik	8.27947	8.23165	8.35667	8.39398	8.36494	8.4035	8.33648	8.27826	8.07576	8.3848	8.26921	8.45091	8.23977	8.26754	8.23777
blue	ENSMUSG00000086539	Gm16759	8.50417	8.52739	8.43023	8.53045	8.45772	8.52363	8.51083	8.34404	8.28798	8.50346	8.6206	8.47242	8.57822	8.57612	8.49215
blue	ENSMUSG00000086629	2810403D21Rik	9.73996	9.43875	9.59868	9.65763	9.53957	9.625	9.60549	9.59352	9.45091	9.71223	9.63608	9.61472	9.57212	9.60175	9.4858
blue	ENSMUSG00000086665	Gm13067	8.35431	8.30506	8.22693	8.18492	8.43994	8.44202	8.23083	8.24652	8.18355	8.39527	8.2944	8.41336	8.20745	8.35612	8.27758
blue	ENSMUSG00000086682	Gm16023	8.73413	8.76008	8.83363	8.78144	8.67417	8.63127	8.8118	8.80915	8.75282	8.70918	8.77416	8.80157	8.61831	8.86674	8.57657
blue	ENSMUSG00000086693	A730081D07Rik	8.26904	8.34736	8.36083	8.44501	8.36546	8.24416	8.38968	8.1443	8.25866	8.25121	8.37852	8.39685	8.29158	8.33459	8.15476
blue	ENSMUSG00000086714	0610009E02Rik	8.45533	8.2746	8.27373	8.15897	8.39438	8.3434	8.42159	8.29059	8.11766	8.43022	8.2972	8.3548	8.36422	8.29321	8.34861
blue	ENSMUSG00000086742	Gm16201	9.22609	9.03512	9.01678	9.12739	9.05059	9.0601	9.17028	9.13883	8.80479	8.95282	9.14798	9.10488	9.14891	9.2094	9.20957
blue	ENSMUSG00000086806	Gm13054	8.34466	8.36172	8.45702	8.43445	8.20711	8.32075	8.53176	8.26748	8.35018	8.37822	8.25658	8.4567	8.42659	8.43363	8.25708
blue	ENSMUSG00000086849	Gm13840	8.78131	8.72888	8.57883	8.62683	8.69647	8.6166	8.79737	8.62448	8.50311	8.69534	8.77975	8.67583	8.68123	8.82767	8.74848
blue	ENSMUSG00000086877	A230072C01Rik	8.698	8.58309	8.59585	8.74797	8.40002	8.69808	8.59308	8.57146	8.58281	8.45051	8.75962	8.62229	8.55329	8.57758	8.65031
blue	ENSMUSG00000086894	Gm15708	8.95184	8.9993	8.9232	9.0734	8.96963	9.06994	9.10693	8.9677	8.78276	9.07833	9.01319	9.06189	9.1065	9.01077	9.11668
blue	ENSMUSG00000086938	4930481A15Rik	9.51	9.60258	9.61833	9.48002	9.64456	9.09417	9.45033	9.25507	9.48871	9.535	9.43892	9.4492	9.16881	9.42089	9.33284
blue	ENSMUSG00000086968	4933431E20Rik	8.58328	8.25135	8.33619	8.31448	8.37131	8.29401	8.36045	8.32852	8.41648	8.41883	8.38515	8.29916	8.24575	8.45231	8.28006
blue	ENSMUSG00000087016	Gm15979	8.6512	8.31883	8.53151	8.44162	8.43923	8.4336	8.54473	8.41206	8.40339	8.445	8.56456	8.3966	8.60452	8.64409	8.50248
blue	ENSMUSG00000087049	Bach2it1	8.86237	8.46311	8.69671	8.88267	8.87732	8.83383	8.78231	8.80258	8.45571	8.68212	8.77191	8.90991	8.98118	8.88026	8.66685
blue	ENSMUSG00000087060	Eldr	8.26668	8.18713	8.22334	8.18735	8.33684	8.33845	8.21256	8.30133	8.11698	8.34436	8.3567	8.07582	8.40718	8.31973	8.22117
blue	ENSMUSG00000087094	Gm13093	8.17259	8.30131	8.21541	8.3662	8.19461	8.04146	8.33062	8.35671	8.24043	8.40559	8.36156	8.36237	7.95437	8.17802	8.19179
blue	ENSMUSG00000087117	Gm11523	8.8315	8.5397	8.79413	8.61975	8.66093	8.63891	8.83368	8.69956	8.63433	8.62796	8.77779	8.72788	8.82323	8.71106	8.65805
blue	ENSMUSG00000087128	Gm12655	8.51727	8.31259	8.30811	8.42224	8.42607	8.44912	8.48352	8.40064	8.36905	8.62261	8.491	8.42386	8.34898	8.29077	8.35626
blue	ENSMUSG00000087158	Gm14093	8.71183	8.54246	8.59562	8.66632	8.56959	8.4523	8.54168	8.51453	8.33363	8.64963	8.7316	8.75722	8.42521	8.59667	8.53145
blue	ENSMUSG00000087159	Gm15246	8.34082	8.33378	8.40751	8.27642	8.3819	8.39781	8.47523	8.25948	8.31294	8.37794	8.65335	8.34777	8.28407	8.36562	8.27784
blue	ENSMUSG00000087168	Gm15983	8.28269	8.31947	8.14074	8.29112	8.00603	8.37012	8.20031	8.15783	8.07131	8.27235	8.40382	8.15811	8.20473	7.98822	8.19592
blue	ENSMUSG00000087177	E130307A14Rik	10.0555	9.84327	9.93689	10.038	10.0189	10.0951	10.0894	9.80323	9.70959	10.0453	10.085	10.0838	9.99153	10.1321	9.72397
blue	ENSMUSG00000087181	Gm13570	8.5055	8.36515	8.38621	8.38894	8.4966	8.47358	8.49083	8.09373	8.26439	8.34955	8.50852	8.48787	8.44997	8.44822	8.28531
blue	ENSMUSG00000087217	Gm13209	8.17377	8.23034	8.15834	7.96445	8.18736	8.33165	8.05085	8.0571	7.93594	8.10304	8.2922	8.36135	8.11948	8.27721	8.16622
blue	ENSMUSG00000087231	E230016M11Rik	8.59952	8.39241	8.48399	8.50893	8.54486	8.71045	8.47823	8.5329	8.52506	8.49049	8.66369	8.58598	8.37645	8.61733	8.32473
blue	ENSMUSG00000087233	Gm43213	9.37621	9.12752	9.26634	9.26792	9.30418	9.16872	9.29413	9.05315	9.18943	9.32204	9.09408	9.1548	9.39212	9.53262	9.20802
blue	ENSMUSG00000087259	2610035D17Rik	9.07166	8.97741	8.93056	9.27887	9.079	8.66653	8.98629	8.88024	9.03789	9.12593	9.23659	9.32695	8.99557	8.48016	9.00511
blue	ENSMUSG00000087362	Gm13710	8.5347	8.36198	8.39151	8.53052	8.67836	8.64865	8.54232	8.4857	8.51915	8.3655	8.51426	8.46642	8.55691	8.68008	8.74455
blue	ENSMUSG00000087366	Junos	8.98519	8.7202	8.91568	9.01954	8.97434	8.99765	8.86072	8.83141	8.78685	8.98364	8.84998	8.91401	8.98364	8.95276	8.92872
blue	ENSMUSG00000087368	BC065397	8.88793	8.85636	8.90055	8.94824	8.9251	8.73083	8.79075	8.66904	8.78006	9.03159	8.98046	8.82283	8.78481	8.81391	8.83804
blue	ENSMUSG00000087380	2210408F21Rik	8.92406	8.87979	8.88616	8.91795	8.97655	8.82791	8.86163	8.71245	8.6957	8.96318	8.98822	9.02242	8.75403	8.89283	8.88067
blue	ENSMUSG00000087449	Gm12971	8.64184	8.70509	8.48368	8.62195	8.51246	8.7427	8.58171	8.57299	8.43169	8.54975	8.66692	8.59575	8.64346	8.52633	8.57006
blue	ENSMUSG00000087475	4933406I18Rik	10.0581	9.56541	9.92088	9.87346	9.74426	9.78565	9.75151	9.65935	9.4193	9.80038	9.97396	10.1824	9.6942	9.966	9.5581
blue	ENSMUSG00000087480	Gm15910	8.0207	8.22074	8.28146	8.07659	8.07061	8.21631	8.20229	8.10194	7.95461	8.05841	8.41638	8.19299	8.30203	8.24184	8.06157
blue	ENSMUSG00000087595	1810012K08Rik	8.42716	8.63821	8.42163	8.43842	8.37014	8.53209	8.3422	8.45577	8.37839	8.54097	8.53069	8.56342	8.42592	8.24822	8.4191
blue	ENSMUSG00000087605	Gm15742	8.37685	8.23106	8.23008	8.30691	8.34519	8.31945	8.39654	8.10354	8.11648	8.48171	8.31488	8.28319	8.3025	8.44727	8.24936
blue	ENSMUSG00000087698	Gm13031	8.65173	8.45526	8.36603	8.62583	8.50629	8.50094	8.49026	8.28509	8.46347	8.38625	8.47776	8.38124	8.50669	8.52017	8.5702
blue	ENSMUSG00000087748	Gm25154	8.34585	8.04667	8.2484	8.2147	8.23124	8.2	8.36943	8.14727	8.22626	8.10536	8.12559	8.26236	8.2483	8.38548	8.16052
blue	ENSMUSG00000087782	Gm23169	8.45723	8.28432	8.36173	8.38724	8.49762	8.31311	8.43254	8.33206	8.38766	8.49918	8.39381	8.39393	8.22682	8.23987	8.31488
blue	ENSMUSG00000087790	Gm25970	8.36453	8.23617	8.1748	8.33958	8.12567	8.33495	8.18312	8.36681	8.2311	8.46348	8.32622	8.15187	8.22076	8.2663	8.33667
blue	ENSMUSG00000087925	Gm23232	8.31469	8.12181	8.07567	8.36437	8.16635	8.25305	8.16398	8.11269	7.94871	8.23405	8.33719	8.29571	8.22104	8.18846	8.11078
blue	ENSMUSG00000088004	Gm24786	9.47452	9.27872	9.42368	9.51053	9.57863	9.32631	9.39893	9.33243	9.34672	9.42931	9.42174	9.52926	9.24372	9.38664	9.45712
blue	ENSMUSG00000088086	Gm25341	8.15688	8.22473	8.19866	8.23672	8.11257	8.2452	8.13609	7.98213	8.01296	8.08389	8.22564	8.11278	8.29356	8.18872	8.27781
blue	ENSMUSG00000088200	Gm23753	8.41358	8.31699	8.21578	8.29787	8.19756	8.20626	8.1587	8.173	8.10379	8.32563	8.0776	8.16674	8.27261	8.23368	8.36774
blue	ENSMUSG00000088278	Gm23121	8.44295	8.27474	8.37031	8.35957	8.39733	8.23289	8.44882	8.35499	8.27613	8.40309	8.44166	8.34677	8.27931	8.46425	8.08395
blue	ENSMUSG00000088299	Gm26414	8.47575	8.32258	8.39256	8.47439	8.46797	8.48783	8.61778	8.35962	8.48078	8.47212	8.42386	8.28843	8.51207	8.53745	8.49222
blue	ENSMUSG00000088437	Gm24198	8.59947	8.36822	8.38813	8.45088	8.54601	8.58669	8.4994	8.23038	8.41132	8.52208	8.55773	8.51356	8.3542	8.4492	8.29538
blue	ENSMUSG00000088490	Gm24400	8.40124	8.19314	8.18984	8.35385	7.95965	8.19224	8.27515	8.08404	8.09737	8.30433	8.36941	8.31288	8.25027	8.332	8.08592
blue	ENSMUSG00000088493	Gm24401	8.51031	8.24558	8.29934	8.3525	8.49298	8.5702	8.54926	8.34931	8.34578	8.4801	8.44945	8.57727	8.4198	8.4592	8.4067
blue	ENSMUSG00000088514	Gm24436	8.30624	8.22156	8.18028	8.36909	8.31381	8.24166	8.39709	8.30973	8.0715	8.39024	8.29848	8.38806	8.20538	8.30637	8.19655
blue	ENSMUSG00000088639	Mir1955	8.4834	8.47383	8.44043	8.45145	8.45314	8.73784	8.46973	8.3752	8.42548	8.57536	8.64884	8.57542	8.42388	8.43079	8.5209
blue	ENSMUSG00000088669	Gm25336	8.50176	8.26562	8.39766	8.41995	8.43229	8.26182	8.39097	8.30739	8.3416	8.36744	8.40336	8.2318	8.41839	8.5179	8.30374
blue	ENSMUSG00000088891	Gm22516	8.59164	8.42452	8.42199	8.46961	8.48073	8.45128	8.60744	8.25399	8.2854	8.45996	8.50905	8.46621	8.44265	8.54894	8.59431
blue	ENSMUSG00000088955	Gm24944	8.2531	8.34799	8.14406	7.99937	8.21011	8.1633	8.20667	8.12691	8.11937	8.36244	8.43859	8.10172	8.08962	8.2277	8.15957
blue	ENSMUSG00000089035	Gm22157	9.25327	8.82621	9.08869	9.08356	8.93826	9.01918	9.04775	9.04911	8.93818	9.07409	9.07681	9.20738	9.03236	9.17475	8.8618
blue	ENSMUSG00000089070	Gm24498	8.24811	8.10238	8.28304	8.23255	8.28405	8.07828	8.33828	7.98684	8.24937	8.36799	8.26064	8.21934	8.16719	8.16628	8.18622
blue	ENSMUSG00000089129	Gm26407	8.81079	8.73217	8.88144	8.71062	8.75966	9.02452	8.78031	8.72384	8.85327	8.86548	8.87871	8.7293	8.65789	8.81059	8.85958
blue	ENSMUSG00000089133	Gm24771	8.37309	8.1737	8.37055	8.49854	8.30887	8.32887	8.37808	8.23089	8.29473	8.36556	8.13621	8.29023	8.3991	8.57749	8.2264
blue	ENSMUSG00000089214	Mir1931	8.35898	8.35193	8.44449	8.334	8.37871	8.39378	8.23726	8.22429	8.30621	8.41474	8.46512	8.35273	8.17041	8.4449	8.23989
blue	ENSMUSG00000089239	Gm22200	8.31903	8.37779	8.29077	8.17512	8.18331	8.31869	8.2092	8.25172	8.26317	8.44589	8.13066	8.33972	8.22249	8.17657	8.23109
blue	ENSMUSG00000089281	Scarna6	8.43998	8.48447	8.46205	8.3849	8.46558	8.43373	8.59624	8.20535	8.35638	8.5159	8.5192	8.36809	8.55602	8.55373	8.31449
blue	ENSMUSG00000089292	Gm23209	8.34247	8.12119	8.24212	8.27586	8.35161	8.2998	8.24824	8.30539	8.21247	8.31204	7.97586	8.30559	8.24206	8.46769	8.13285
blue	ENSMUSG00000089313	Gm23182	8.27831	8.09408	8.15375	8.23637	8.21064	8.23352	8.41523	7.95466	8.24699	8.26668	8.19623	8.29999	8.17714	8.04599	8.11816
blue	ENSMUSG00000089405	Gm24876	8.46205	8.20916	8.29672	8.42993	8.30351	8.37307	8.31303	8.21106	8.35205	8.53203	8.42515	8.31436	8.28274	8.22662	8.21489
blue	ENSMUSG00000089447	Gm22532	8.43759	8.35033	8.27995	8.3199	8.46811	8.40273	8.31845	8.05435	8.22442	8.41849	8.48381	8.24453	8.26447	8.49504	8.13176
blue	ENSMUSG00000089482	Gm24741	8.66081	8.43524	8.62212	8.542	8.57259	8.73013	8.58537	8.49855	8.43885	8.70422	8.60956	8.68572	8.6479	8.55744	8.39479
blue	ENSMUSG00000089545	Gm25838	8.32703	8.22285	8.20378	8.03966	8.12626	8.34935	8.20877	8.07531	7.95478	8.32542	8.16324	8.27732	8.08357	8.08314	8.25282
blue	ENSMUSG00000089669	Tnfsf13	8.41582	8.33417	8.33617	8.43966	8.23162	8.40165	8.28943	8.34086	8.12084	8.39364	8.45618	8.31473	8.35543	8.42262	8.33334
blue	ENSMUSG00000089701	Gm15978	8.29971	8.15639	8.14713	8.1657	8.29957	8.17444	8.38775	8.12289	8.16273	8.22809	8.09342	8.26341	8.09454	8.26234	8.299
blue	ENSMUSG00000089746	Gm3513	8.75508	8.83891	8.7751	8.81434	8.65478	8.67287	8.91449	8.82764	8.51542	8.82814	8.80793	8.77398	8.84191	9.03581	8.72075
blue	ENSMUSG00000089797	Gm16118	9.07683	9.05323	9.00933	9.04546	8.9301	8.93153	9.04182	8.9118	8.91617	9.11289	9.00521	8.91862	9.15227	9.13586	8.89933
blue	ENSMUSG00000089798	1700028K03Rik	8.50828	8.32794	8.52715	8.20939	8.37532	8.55539	8.31809	8.29866	8.12719	8.71815	8.38134	8.52703	8.16614	8.46966	8.25055
blue	ENSMUSG00000089810	Gm16536	8.91512	8.87049	8.8857	9.12142	8.91714	8.78851	8.97109	8.87261	8.79317	8.95793	8.78072	9.03232	8.93322	8.99367	9.0435
blue	ENSMUSG00000089824	Rbm12	10.4879	10.3419	10.4038	10.3741	10.3971	10.4928	10.3457	10.1685	10.3545	10.3102	10.3557	10.3868	10.2559	10.4636	10.3054
blue	ENSMUSG00000089828	Gm16300	8.85154	8.59145	8.75396	8.79913	8.95585	8.93518	8.90493	8.62556	8.80247	8.8664	8.95723	8.98149	8.85889	8.97655	8.63345
blue	ENSMUSG00000089847	Timm10b	9.80685	9.71831	9.57547	9.63233	9.55332	9.63645	9.74131	9.58162	9.81783	9.55706	9.72188	9.68248	9.74385	9.76814	9.65759
blue	ENSMUSG00000089872	Rps6kc1	11.165	11.0725	11.1306	11.1448	11.2382	11.1449	11.1877	11.0499	11.0038	11.2915	11.2553	11.1294	11.1815	11.2826	11.0326
blue	ENSMUSG00000089929	Bcl2a1b	8.64576	8.54955	8.51303	8.52793	8.67183	8.62904	8.70305	8.73476	8.47688	8.66745	8.536	8.55876	8.5831	8.71884	8.71115
blue	ENSMUSG00000089943	Ugt1a5	8.77517	8.48094	8.62243	8.82682	8.72841	8.70503	8.69561	8.62042	8.5295	8.67462	8.71571	8.73213	8.73248	8.72974	8.63256
blue	ENSMUSG00000089960	Ugt1a1	8.25166	8.14853	8.34723	8.29505	8.39299	8.35709	8.33433	8.20497	8.19199	8.12295	8.38068	8.49163	8.26219	8.37727	8.16038
blue	ENSMUSG00000089991	Gm16332	8.81439	8.5456	8.77946	8.84898	8.67803	8.7487	8.61591	8.62304	8.57507	8.90456	8.73055	8.83171	8.54151	8.67538	8.79308
blue	ENSMUSG00000090017	Gm16213	8.55325	8.36825	8.462	8.59401	8.65113	8.76715	8.70103	8.6115	8.5042	8.69241	8.55434	8.62903	8.59683	8.65411	8.59112
blue	ENSMUSG00000090027	Gm15740	8.54165	8.32207	8.40122	8.55467	8.42234	8.26574	8.51734	8.36049	8.1322	8.50182	8.5218	8.45459	8.4543	8.3758	8.334
blue	ENSMUSG00000090093	Gm14399	8.95268	8.79019	8.9446	8.91696	9.01375	8.92778	8.90684	8.89337	8.82542	8.80685	8.958	8.96508	8.75211	8.95647	9.05771
blue	ENSMUSG00000090110	Cmc4	8.69931	8.33219	8.52913	8.51015	8.53639	8.64949	8.39224	8.57105	8.37962	8.60344	8.5555	8.5623	8.57173	8.38872	8.58906
blue	ENSMUSG00000090119	Gm8185	8.64998	8.58096	8.69036	8.57638	8.58971	8.73025	8.73322	8.46646	8.54212	8.61857	8.63146	8.63883	8.62503	8.67577	8.38936
blue	ENSMUSG00000090171	Ugt1a2	8.50113	8.22243	8.35431	8.56164	8.37371	8.32415	8.37715	8.29574	8.32295	8.40359	8.34708	8.43982	8.35491	8.44918	8.34265
blue	ENSMUSG00000090173	Fbxw10	8.85931	8.8942	8.91481	9.01518	8.87913	9.12291	9.02609	8.9136	8.76536	8.97196	8.97829	8.9288	9.06869	9.02304	8.8259
blue	ENSMUSG00000090185	Gm15523	9.78798	9.74271	9.68308	9.88384	9.91672	9.7081	9.71067	9.62194	9.60464	9.82822	9.95803	9.58157	9.91292	9.91151	9.93728
blue	ENSMUSG00000090203	AU015336	9.36849	8.96972	9.09716	9.0615	9.17696	9.02154	9.21317	8.87137	8.71452	9.18931	9.37621	9.1188	9.03153	9.14929	8.70866
blue	ENSMUSG00000090207	4930524O07Rik	8.42078	8.34477	8.28571	8.30433	8.18515	8.36768	8.3791	8.08321	8.1715	8.32286	8.31174	8.25416	8.40074	8.29678	8.35233
blue	ENSMUSG00000090232	Gm16132	8.38095	8.19118	8.27678	8.16874	8.30209	8.19986	8.3444	8.07341	8.27671	8.2737	8.20408	8.29312	8.33623	8.36569	8.10282
blue	ENSMUSG00000090329	Gm17160	8.63586	8.48992	8.48877	8.52994	8.58895	8.64947	8.67889	8.38424	8.41698	8.63378	8.7218	8.54989	8.58063	8.63428	8.43437
blue	ENSMUSG00000090350	Gm17148	8.21879	8.22435	8.42745	8.14463	8.40024	8.24681	8.29727	8.2486	8.3261	8.23599	8.32616	8.26646	8.22518	8.14353	8.10441
blue	ENSMUSG00000090369	4933411K16Rik	8.4535	8.35545	8.35766	8.33194	8.44478	8.45735	8.45065	8.51982	8.40358	8.3404	8.49639	8.49843	8.50538	8.51639	8.23601
blue	ENSMUSG00000090386	Mir99ahg	11.9139	11.2193	11.6355	11.6947	11.7968	11.7185	11.7234	11.2451	11.4596	11.8265	11.7147	11.8324	11.4023	11.8916	11.1837
blue	ENSMUSG00000090397	Gm17096	8.36037	8.52371	8.52093	8.40984	8.40029	8.41649	8.49362	8.21609	8.27333	8.54613	8.37891	8.46046	8.30842	8.59941	8.51975
blue	ENSMUSG00000090472	Gm3047	8.53328	8.5653	8.45153	8.62227	8.41585	8.3854	8.39225	8.66321	8.40035	8.61514	8.58872	8.49877	8.34976	8.52887	8.50313
blue	ENSMUSG00000090561	Gm17207	8.65908	8.58803	8.45927	8.69547	8.72553	8.62048	8.63525	8.25491	8.44838	8.66096	8.63389	8.60142	8.61095	8.6486	8.50116
blue	ENSMUSG00000090564	A430057M04Rik	8.65718	8.45759	8.72358	8.6302	8.619	8.65852	8.54087	8.74689	8.58991	8.53331	8.58958	8.55368	8.7316	8.79929	8.51719
blue	ENSMUSG00000090565	4930405O22Rik	9.13744	8.78954	9.05954	9.02357	9.03077	9.00404	9.01417	8.70756	8.70142	9.0799	8.90418	9.00433	8.86121	9.21715	8.68468
blue	ENSMUSG00000090626	Tex9	8.93702	8.71376	8.77893	8.68004	8.70883	8.81166	8.95935	8.69994	8.94375	8.80363	8.79007	8.91613	8.66016	8.59171	8.55972
blue	ENSMUSG00000090659	Zfp493	9.12101	9.19809	9.15212	9.06479	9.24286	8.96158	8.92103	8.88908	9.06074	9.11662	9.11223	8.98251	8.87871	9.18315	9.07581
blue	ENSMUSG00000090674	Gm17082	8.97473	8.77888	8.84187	8.70966	8.77572	8.74709	8.81348	8.8183	8.68229	8.98719	8.96855	8.74012	8.81269	8.75689	8.70314
blue	ENSMUSG00000090722	Gm8378	9.15395	8.81133	8.8825	9.04651	8.92805	9.04919	8.97778	8.87849	8.82812	8.96941	9.17337	8.97515	8.87148	8.95562	9.00355
blue	ENSMUSG00000090936	Gm17705	8.31353	8.50271	8.58682	8.35715	8.49682	8.336	8.49099	8.33365	8.37577	8.4747	8.47363	8.45092	8.2536	8.45602	8.32007
blue	ENSMUSG00000090963	Gm17655	8.82787	8.78855	8.81927	8.7795	8.89965	9.14085	9.01302	8.82489	8.70306	8.92662	9.01867	8.96118	8.78686	8.84625	9.02613
blue	ENSMUSG00000090965	Gm17203	8.95354	8.65456	8.80495	8.97596	9.04389	9.11262	9.04828	8.8088	8.56232	8.97171	9.03914	9.02844	8.99033	9.00102	8.94746
blue	ENSMUSG00000091014	Gm5244	8.26869	8.25146	8.22039	8.22692	8.16269	8.15724	8.23822	7.96287	8.06113	7.94721	8.27216	8.27241	8.22514	8.33605	8.0522
blue	ENSMUSG00000091183	Gm5141	9.19724	9.13344	9.16702	9.34565	9.24124	9.28553	9.12634	8.91191	9.22296	9.2113	9.04795	9.0937	9.08808	9.21212	9.13601
blue	ENSMUSG00000091426	Gm17228	8.85465	8.60254	8.73657	8.93206	8.81672	8.71733	8.80723	8.51985	8.58456	8.77751	8.80694	8.94174	8.75237	8.89841	8.65056
blue	ENSMUSG00000091472	Gm3739	9.41823	9.1964	9.29266	9.40363	9.22934	9.41978	9.33168	9.23823	9.31104	9.3046	9.30698	9.45327	9.34572	9.30086	9.14098
blue	ENSMUSG00000091474	2610021A01Rik	9.8487	9.83839	9.60411	9.76134	9.69284	9.73018	9.77815	9.67479	9.79661	9.88025	9.7733	9.72334	9.62927	9.61303	9.63563
blue	ENSMUSG00000091476	Catspere2	8.95097	8.84303	8.81007	8.94659	8.95435	8.76683	9.03077	8.73653	8.63793	8.92194	8.96404	9.06274	8.76695	9.08191	8.88411
blue	ENSMUSG00000091509	Gm17066	9.56789	9.25075	9.32451	9.61523	9.36138	9.52866	9.39269	9.34196	9.33723	9.38538	9.54618	9.59028	9.38361	9.44162	9.26939
blue	ENSMUSG00000091803	Cox16	9.13816	8.84612	8.9279	8.9146	8.87916	8.92301	9.11392	8.91422	8.84894	9.02656	9.1215	9.09993	8.95464	8.99669	8.84443
blue	ENSMUSG00000091845	Rpl36-ps12	8.40363	8.51857	8.43832	8.46227	8.40341	8.419	8.5529	8.00653	8.3207	8.48697	8.35514	8.36142	8.44179	8.63084	8.41108
blue	ENSMUSG00000091906	1700099I09Rik	9.00914	8.77722	9.0307	9.08618	9.0342	8.90625	8.88604	8.84185	8.75591	9.03153	9.02274	9.02015	8.79189	9.0116	8.8708
blue	ENSMUSG00000091997	Gm6611	9.16846	9.02222	9.11739	9.08296	9.08418	9.21046	9.22529	8.81223	8.98985	8.93383	9.16169	8.81086	9.14558	9.30703	9.11941
blue	ENSMUSG00000091998	Gm17072	8.53743	8.29363	8.57226	8.57704	8.67748	8.43791	8.42058	8.5628	8.44178	8.55504	8.45441	8.595	8.42523	8.53059	8.3519
blue	ENSMUSG00000092014	Gm4468	8.40081	8.25341	8.22621	8.15053	8.3168	8.04548	8.16867	8.4809	8.21116	8.36552	8.25316	8.23896	8.20032	8.35611	8.17693
blue	ENSMUSG00000092074	Dynlt1a	8.3098	8.29456	8.32129	8.16601	8.08919	8.41854	8.23312	8.12259	8.36825	8.24386	8.18709	8.23398	8.23321	8.25957	8.22722
blue	ENSMUSG00000092181	Gm20432	8.55277	8.44877	8.40847	8.50127	8.44287	8.51245	8.47368	8.49878	8.1995	8.67336	8.55651	8.58396	8.37617	8.49174	8.53475
blue	ENSMUSG00000092212	Slc22a13b	8.11952	8.31645	8.09898	8.22777	8.26768	8.25445	8.23351	8.20777	7.97884	8.13129	8.18768	8.30056	8.10171	8.28566	8.29312
blue	ENSMUSG00000092274	Neat1	10.7455	10.3723	10.4835	10.3335	10.4289	10.7229	10.6268	10.5665	10.5071	10.6535	10.6611	10.6672	10.662	10.8738	10.3858
blue	ENSMUSG00000092341	Malat1	18.2537	18.024	18.0615	18.1649	18.1142	18.095	17.9752	17.8781	18.2685	18.1261	18.1051	18.0468	18.0733	18.2034	18.0875
blue	ENSMUSG00000092354	Gm20548	8.33922	8.31406	8.21327	8.17062	8.30959	8.21658	8.33068	8.16861	8.17056	8.2882	8.34592	8.26787	8.26314	8.44639	8.04221
blue	ENSMUSG00000092384	Gm4189	8.28011	8.31651	8.3277	8.39544	8.24643	8.33491	8.25648	8.27127	8.26074	8.35718	8.355	8.36407	8.05455	8.35868	8.38262
blue	ENSMUSG00000092390	Gm20541	8.43647	8.36517	8.28672	8.4322	8.24015	8.50441	8.59058	8.1364	8.34263	8.29179	8.37522	8.28566	8.35876	8.52196	8.47817
blue	ENSMUSG00000092495	Gm20405	8.54314	8.36396	8.34366	8.47044	8.5104	8.33334	8.43952	8.44691	8.46523	8.45539	8.55174	8.33709	8.48041	8.64236	8.34968
blue	ENSMUSG00000092528	Nlrp1c-ps	11.1316	10.6905	10.9445	11.0514	10.8922	10.9414	10.952	10.8116	10.8274	11.0856	10.9598	11.2926	10.9152	11.2005	10.7212
blue	ENSMUSG00000092677	Mir5106	8.44097	8.3951	8.46744	8.26978	8.45141	8.51083	8.44529	8.27931	8.25474	8.38592	8.20674	8.42098	8.41875	8.60296	8.42049
blue	ENSMUSG00000092795	Gm22690	8.36344	8.15778	8.14105	8.17962	8.26472	8.35479	8.23132	8.06384	8.37668	8.16571	8.30593	8.15827	8.24757	8.25877	8.1659
blue	ENSMUSG00000092813	Mir3086	8.28655	8.07891	8.11436	7.99543	8.1202	8.23147	8.11833	7.99445	8.2495	8.15868	8.25739	8.14194	8.26638	8.19364	8.06954
blue	ENSMUSG00000092887	Snord53	8.4795	8.31464	8.44432	8.44621	8.37145	8.29245	8.37839	8.26306	8.38217	8.42178	8.42544	8.29895	8.57217	8.25374	8.28192
blue	ENSMUSG00000093007	Mir15a	8.22654	8.1038	8.21921	8.08636	8.18078	8.37244	8.14715	8.12609	8.18478	8.12564	8.08566	8.21857	8.23958	8.35466	7.99659
blue	ENSMUSG00000093052	Gm24816	8.17604	8.35974	8.25024	8.29212	8.23582	8.2867	8.2334	8.103	8.29254	7.9948	8.38107	8.10273	8.25134	8.42836	8.06796
blue	ENSMUSG00000093063	Gm23152	8.48662	8.22776	8.38925	8.37477	8.42435	8.378	8.39291	8.24255	8.35326	8.33879	8.37389	8.22278	8.32225	8.60395	8.32457
blue	ENSMUSG00000093132	Gm25993	8.44995	8.35087	8.31487	8.39771	8.27622	8.34515	8.44796	8.25559	8.2338	8.40559	8.45627	8.31908	8.36809	8.40572	8.16911
blue	ENSMUSG00000093289	Snord92	8.44681	8.22717	8.21541	8.33249	8.11954	8.26894	8.37081	8.16855	8.19094	8.37694	8.20215	8.33204	8.38024	8.31766	8.23612
blue	ENSMUSG00000093334	Gm22118	8.91491	8.51044	8.86058	8.72303	8.66728	8.77921	8.80498	8.7613	8.54764	8.7777	8.89285	8.7259	8.66647	8.79811	8.63991
blue	ENSMUSG00000093384	Gm20689	8.34033	8.43425	8.32561	8.2813	8.267	8.40511	8.28503	8.10485	8.26986	8.32041	8.24274	8.32505	8.28229	8.37085	8.14783
blue	ENSMUSG00000093424	6330562C20Rik	8.44191	8.41822	8.42317	8.33951	8.35681	8.31388	8.52679	8.38072	8.27341	8.47449	8.33362	8.55436	8.46724	8.5617	8.37184
blue	ENSMUSG00000093465	Gm20682	9.27116	9.08513	9.08615	9.15059	9.39686	9.13731	9.2187	9.13176	9.03503	9.30216	9.29687	9.26452	9.25921	9.48095	8.93111
blue	ENSMUSG00000093508	Mir5709	8.30177	8.27493	8.10222	8.21683	8.36041	8.12205	8.42732	8.17967	8.04431	8.08731	8.29764	8.24779	8.28866	8.35014	8.3419
blue	ENSMUSG00000093559	Gm20705	8.94821	8.65477	8.88388	8.88493	8.92247	8.84545	8.90085	8.69191	8.5532	8.95906	8.91456	8.82776	8.76946	8.89958	8.84285
blue	ENSMUSG00000093594	Gm20707	9.53873	9.45098	9.56351	9.34329	9.43809	9.46358	9.4214	9.22023	9.2731	9.49737	9.37351	9.61288	9.40763	9.30034	9.43614
blue	ENSMUSG00000093606	B130034C11Rik	8.55954	8.59342	8.45786	8.60222	8.69106	8.64168	8.59786	8.35297	8.52191	8.48789	8.63885	8.6457	8.70641	8.52337	8.54551
blue	ENSMUSG00000093629	Prox2os	8.8271	8.53653	8.77365	8.69647	8.73725	8.55921	8.60452	8.62787	8.59346	8.57411	8.75026	8.71196	8.66363	8.8268	8.54774
blue	ENSMUSG00000093661	Eif4e3	9.28228	9.2439	9.27535	9.17389	9.27443	9.46575	9.45092	9.30951	9.14019	9.36276	9.28022	9.29127	9.29302	9.43379	9.28781
blue	ENSMUSG00000093668	Pou5f2	9.01204	8.62953	8.85502	8.92216	9.01265	8.97284	9.00234	8.62088	8.72227	8.76015	8.97899	8.96134	8.87854	8.98251	8.97683
blue	ENSMUSG00000093858	Gm19967	9.08555	8.82534	8.8596	8.90284	8.99568	8.96661	8.9441	9.08568	8.80582	9.01959	8.97228	9.09269	8.84671	9.00835	8.77066
blue	ENSMUSG00000094041	Gm28019	8.35214	8.3265	8.34164	8.31716	8.19007	8.3054	8.25624	7.95128	8.1506	8.28156	8.48039	8.35433	8.2953	8.22036	8.37733
blue	ENSMUSG00000094132	Gm3264	8.76386	8.62956	8.66636	8.75807	8.65978	8.68902	8.61403	8.50319	8.5754	8.65686	8.76012	8.67977	8.68444	8.79198	8.52407
blue	ENSMUSG00000094154	Gm23266	8.30115	8.16883	8.18636	8.33399	8.32646	8.42853	8.1831	8.33002	8.17116	8.24188	8.39536	8.23573	8.32878	8.40193	8.15609
blue	ENSMUSG00000094286	Gm12424	8.21123	8.37403	8.17671	8.35623	8.268	8.36196	8.27053	8.23736	8.20083	8.46714	8.48464	8.15771	8.16969	8.27876	8.28269
blue	ENSMUSG00000094441	Zfp955a	9.50624	9.6996	9.64658	9.5632	9.55103	9.72689	9.58738	9.50616	9.37935	9.7433	9.7668	9.55364	9.45109	9.57026	9.69366
blue	ENSMUSG00000094622	Gm3055	8.76053	8.73768	8.6913	8.64352	8.63743	8.94919	8.78691	8.57389	8.62189	8.67304	8.76998	8.68567	8.7418	8.75989	8.71628
blue	ENSMUSG00000094628	Gm3252	8.84043	8.61038	8.84462	8.84597	8.74044	8.90983	8.6711	8.6422	8.66984	8.7303	8.67429	8.79815	8.67719	8.86077	8.83662
blue	ENSMUSG00000094786	Gm14403	8.67879	8.77027	8.63877	8.74321	8.68278	8.73555	8.65898	8.49162	8.5444	8.61872	8.84611	8.73348	8.571	8.69841	8.68726
blue	ENSMUSG00000094815	Gm22615	8.19461	8.24355	8.20602	8.33191	8.12558	8.18788	8.2154	7.9763	8.05551	8.2147	8.2848	8.12242	8.18875	8.36313	8.20038
blue	ENSMUSG00000094936	Rbm4	9.95039	9.70218	9.71601	9.83159	9.71866	9.71038	9.76157	9.73367	9.55546	9.69831	9.76281	9.84768	9.72939	9.79307	9.72161
blue	ENSMUSG00000095098	Ccdc85b	9.07357	9.05688	8.94998	9.00975	8.96146	8.87882	8.97131	9.12919	8.90302	9.05346	8.95424	9.00692	8.94046	9.18449	8.93226
blue	ENSMUSG00000095123	Gm21781	10.4927	10.3185	10.3954	10.4039	10.3874	10.554	10.4057	10.2837	10.3804	10.1526	10.4847	10.5851	10.3794	10.413	10.4237
blue	ENSMUSG00000095385	D630033O11Rik	8.5108	8.57745	8.57888	8.53591	8.46628	8.4741	8.69163	8.35027	8.42592	8.54096	8.68749	8.59086	8.50285	8.55048	8.41835
blue	ENSMUSG00000095651	Gm21817	8.41361	8.39	8.24707	8.35679	8.25676	8.14682	8.44814	8.29505	8.23464	8.35447	8.37915	8.32818	8.26234	8.58765	8.20103
blue	ENSMUSG00000095677	Dynlt1f	8.65484	8.49919	8.55266	8.48771	8.539	8.55777	8.48074	8.48884	8.35495	8.45267	8.50476	8.66417	8.53623	8.60567	8.63677
blue	ENSMUSG00000095742	CAAA01147332.1	8.71242	8.98074	8.61386	8.49006	8.742	8.85805	9.05514	8.73858	8.50842	8.81148	9.00564	8.55757	9.08576	8.99274	8.62447
blue	ENSMUSG00000095930	Nim1k	8.3079	8.37985	8.26983	8.18909	8.21675	8.05545	8.27375	8.28878	8.01031	8.20132	8.39405	8.20934	8.23896	8.3506	8.28229
blue	ENSMUSG00000095990	Zfp97	8.76871	8.8449	8.92722	8.92682	9.02677	8.82381	8.945	8.73049	8.76483	8.85171	9.10327	8.80396	8.81784	8.80577	8.86922
blue	ENSMUSG00000096054	Syne1	9.16472	8.51535	8.4717	8.27673	8.29224	8.21776	8.5857	8.26549	8.34459	8.37981	8.42235	8.43822	8.58562	8.45234	8.20134
blue	ENSMUSG00000096255	Dynlt1b	8.66143	8.86688	8.72255	8.52466	8.58014	8.86969	8.56047	8.75816	8.53191	8.69675	8.82442	8.65408	8.44827	8.81862	8.62125
blue	ENSMUSG00000096346	Gm22887	8.51992	8.33434	8.40009	8.39726	8.33925	8.38692	8.34715	8.19601	8.32277	8.56731	8.34392	8.39724	8.1924	8.43174	8.31789
blue	ENSMUSG00000096370	Gm21992	8.57505	8.37075	8.375	8.4964	8.30998	8.54557	8.42358	8.37286	8.28244	8.318	8.41367	8.529	8.4916	8.5942	8.41312
blue	ENSMUSG00000096377	Mir5123	8.30149	8.18437	8.30589	8.20928	8.38742	8.33782	8.38726	8.15001	8.0667	8.46425	8.2318	8.34991	8.30426	8.26901	8.13893
blue	ENSMUSG00000096401	Gm21811	9.15279	8.92421	8.82003	8.94907	9.0615	9.01292	8.88212	8.76947	8.9578	8.88536	9.11063	9.0405	8.94573	8.99026	8.78138
blue	ENSMUSG00000096547	Gm25235	8.4545	8.42967	8.31362	8.37775	8.39905	8.33418	8.39725	8.1564	8.19668	8.45296	8.399	8.45721	8.25632	8.43111	8.47992
blue	ENSMUSG00000096751	Gm28373	8.98299	8.86013	8.95086	8.83032	8.93781	8.88864	8.87941	8.7163	8.71307	9.01839	9.06931	8.99238	8.91965	8.92008	8.86473
blue	ENSMUSG00000096780	Tmem181b-ps	9.57761	9.49216	9.42841	9.07583	9.01285	9.35755	9.02204	9.70368	9.14144	9.47653	9.57172	9.52489	9.12756	9.46642	9.03269
blue	ENSMUSG00000096870	Gm21816	10.3712	9.63624	10.0846	10.0394	10.2413	9.92357	10.1041	9.65982	9.62355	10.1446	10.098	10.1781	9.9944	10.3043	9.61392
blue	ENSMUSG00000096929	A330023F24Rik	9.70383	9.33379	9.50858	9.58728	9.70371	9.4622	9.5137	9.36627	9.52315	9.48766	9.60311	9.52651	9.5025	9.67651	9.53905
blue	ENSMUSG00000096950	Gm9530	8.44064	8.1917	8.30691	8.27582	8.19484	8.1972	8.27462	8.16475	8.34687	8.3018	8.23775	8.20238	8.21822	8.331	8.42148
blue	ENSMUSG00000097000	Gm17435	9.08968	9.09986	8.78433	9.02354	8.98115	8.94552	9.09281	8.9151	8.97262	9.09377	9.18392	9.03333	8.99056	9.09865	8.9754
blue	ENSMUSG00000097016	Gm26708	8.28615	8.10806	8.34225	8.22623	8.19513	8.35682	8.28861	8.29436	7.95565	8.27722	8.3175	8.36148	8.32357	8.29358	8.44828
blue	ENSMUSG00000097032	4930539J05Rik	8.87145	8.76019	8.80076	8.90515	8.90654	8.94579	8.952	8.94866	8.70601	8.81189	8.93886	8.99642	8.8158	8.97453	8.90977
blue	ENSMUSG00000097039	Pvt1	10.1555	9.78157	9.74557	9.91207	9.85788	9.93713	10.0776	9.84883	9.77407	9.87496	9.92396	10.0546	9.81003	10.111	9.71653
blue	ENSMUSG00000097119	B230354K17Rik	9.57448	9.68243	9.60316	9.52595	9.62478	9.76362	9.51784	9.5723	9.52023	9.73251	9.64186	9.50435	9.63965	9.77286	9.53561
blue	ENSMUSG00000097151	Gm26514	9.40554	9.41967	9.46608	9.29237	9.55268	9.52181	9.47726	9.40145	9.40961	9.48432	9.64809	9.56222	9.35708	9.53949	9.40306
blue	ENSMUSG00000097154	Gm26510	8.98188	8.88831	9.03629	8.9797	8.99419	8.92775	8.947	8.85819	8.86496	9.07759	8.92461	9.18405	8.94949	8.96407	8.84529
blue	ENSMUSG00000097184	4632428C04Rik	8.68627	8.58382	8.58569	8.68177	8.59909	8.72223	8.6496	8.46649	8.51516	8.60554	8.37654	8.72114	8.64544	8.72595	8.6334
blue	ENSMUSG00000097207	6030443J06Rik	8.47449	8.27091	8.23867	8.27729	8.46248	8.32755	8.36579	8.29594	8.32734	8.28572	8.31631	8.34375	8.28972	8.47087	8.17093
blue	ENSMUSG00000097230	Gm26853	9.07583	9.05812	8.89603	8.99401	9.00265	9.08254	9.02012	8.85392	8.95633	8.98081	9.16484	8.98386	9.05874	9.14351	8.91637
blue	ENSMUSG00000097242	Gm16907	8.42241	8.33786	8.44132	8.43389	8.50161	8.52467	8.6011	8.42036	8.27256	8.57774	8.49531	8.55008	8.50385	8.61291	8.45002
blue	ENSMUSG00000097287	D130017N08Rik	9.11168	8.87528	9.08518	8.9638	9.06015	9.04536	9.04579	9.00038	8.92706	9.00051	9.05147	9.23689	8.85904	9.08272	8.95969
blue	ENSMUSG00000097295	Hmgb1-ps8	8.75561	8.61152	8.68939	8.94553	8.96661	8.77902	8.71467	8.57542	8.809	8.69846	8.76478	8.69733	8.74853	8.79755	8.6653
blue	ENSMUSG00000097321	1700028E10Rik	9.67601	9.3522	9.50183	9.57847	9.61598	9.6195	9.6803	9.49251	9.32498	9.58823	9.56874	9.76813	9.62808	9.75086	9.34243
blue	ENSMUSG00000097350	4732491K20Rik	8.80576	8.80468	8.64555	8.90134	8.83957	8.82214	8.71154	8.60884	8.58716	8.73451	8.62688	8.7875	8.83213	8.847	8.79842
blue	ENSMUSG00000097377	Gm10822	8.46394	8.20895	8.35105	8.3311	8.49313	8.50832	8.40073	8.28796	8.43874	8.37757	8.46392	8.32439	8.28813	8.34889	8.38642
blue	ENSMUSG00000097385	Gm26814	9.76032	9.29943	9.51335	9.60774	9.76542	9.70209	9.60497	9.43555	9.15233	9.62553	9.57306	9.85453	9.51494	9.89791	9.31999
blue	ENSMUSG00000097396	Gm26556	8.67788	8.48685	8.5943	8.58054	8.62733	8.6362	8.53717	8.23559	8.43273	8.55405	8.48275	8.56095	8.63695	8.62853	8.38915
blue	ENSMUSG00000097415	AU020206	12.1229	11.9573	11.9361	11.8763	11.7752	11.9863	11.8872	11.9974	11.741	11.9822	12.0056	11.9293	11.8621	11.9872	11.8451
blue	ENSMUSG00000097440	Gm6277	11.1377	10.7965	10.9533	10.9897	10.9931	10.9861	11.0606	10.9193	10.8866	11.0166	11.0533	11.1714	11.1044	11.0655	10.8567
blue	ENSMUSG00000097464	Gm26736	9.0502	8.75189	8.96891	8.90359	8.97253	8.9194	8.79421	8.78709	8.65965	8.91405	8.90007	8.85973	8.84946	9.08499	8.79792
blue	ENSMUSG00000097494	4933406C10Rik	8.45335	8.38673	8.46652	8.4711	8.4653	8.26049	8.43801	8.28767	8.51279	8.36375	8.32015	8.4559	8.47726	8.52437	8.29451
blue	ENSMUSG00000097533	Gm26590	8.23941	8.20972	8.08156	8.19775	8.2912	8.20805	8.36889	8.19526	8.22532	8.15824	8.37516	8.22343	8.18937	8.20537	8.05171
blue	ENSMUSG00000097536	2610037D02Rik	10.0485	9.85532	10.0544	9.95854	10.0587	10.118	10.1087	9.95322	10.0025	10.0408	10.1922	9.96916	9.95099	10.1236	9.98061
blue	ENSMUSG00000097567	Gm26637	8.75538	8.78095	8.64573	8.63188	8.80984	8.87899	8.74626	8.74592	8.68227	8.55754	8.79324	8.74546	8.77705	8.87924	8.76133
blue	ENSMUSG00000097585	E230029C05Rik	12.5227	12.1134	12.1805	12.3058	12.322	12.2562	12.2186	12.1482	12.127	12.2773	12.276	12.4108	12.2005	12.4843	12.0488
blue	ENSMUSG00000097586	Gm26528	8.47809	8.34758	8.37029	8.35768	8.36552	8.4199	8.42863	8.16487	8.00763	8.2815	8.38808	8.33877	8.46994	8.41847	8.37129
blue	ENSMUSG00000097589	Dleu2	12.567	12.1871	12.4794	12.5146	12.5212	12.4845	12.3189	12.1496	12.34	12.257	12.3722	12.6484	12.1353	12.5148	12.3509
blue	ENSMUSG00000097590	Gm26675	8.47178	8.36071	8.49335	8.53522	8.38067	8.38304	8.3741	8.19813	8.49404	8.43545	8.42093	8.38986	8.24896	8.43119	8.31162
blue	ENSMUSG00000097635	Gm26826	8.23062	8.05985	8.30669	8.32303	8.29347	8.30495	8.29343	8.23429	8.01291	8.32148	8.26155	8.33268	8.13053	8.26089	8.35478
blue	ENSMUSG00000097644	Gm26862	8.40479	8.15347	8.31059	8.24157	8.25526	8.16659	8.31367	8.30501	8.25852	8.09034	8.33755	8.39768	8.25434	8.31316	8.22447
blue	ENSMUSG00000097662	Gm2093	8.24522	8.0454	8.16764	8.10868	8.27012	8.19196	8.1338	8.26548	7.97443	8.2235	8.17887	8.31402	8.0642	8.12936	8.17273
blue	ENSMUSG00000097705	Gm26740	8.96303	8.7687	9.02188	8.88455	9.12237	8.85158	8.96975	8.85818	8.97539	8.91384	8.81393	9.10188	8.91027	8.92357	8.94884
blue	ENSMUSG00000097709	2810429I04Rik	9.21039	8.96826	8.87871	9.16051	9.15042	9.10935	9.11618	9.05612	9.01169	9.16884	9.14097	9.21488	9.12235	9.08271	8.97311
blue	ENSMUSG00000097713	Gm7741	8.18655	8.18181	8.30958	8.23039	8.245	8.40252	8.24653	8.2403	8.16273	8.24745	8.38189	8.25389	8.13473	8.39022	8.18004
blue	ENSMUSG00000097725	4930593A02Rik	8.10773	8.13542	8.19657	8.1085	8.27738	8.3322	8.27812	8.20604	8.08579	8.15963	8.3813	8.1465	8.09105	8.12621	8.20692
blue	ENSMUSG00000097772	5430416N02Rik	9.26228	9.10639	9.0857	9.12172	9.04754	9.12779	9.22958	9.15077	9.22244	9.20912	9.13643	9.23851	9.25995	9.15387	8.86903
blue	ENSMUSG00000097798	Gm26898	8.48045	8.46429	8.36718	8.52737	8.4023	8.48628	8.5927	8.46879	8.30165	8.50758	8.51366	8.52176	8.37219	8.60557	8.39754
blue	ENSMUSG00000097820	E530011L22Rik	8.28491	8.20682	8.33571	8.30646	8.25286	8.2769	8.19956	8.28736	8.27046	8.21834	8.05517	8.25385	8.39	8.46006	8.08169
blue	ENSMUSG00000097859	Gm26601	9.12448	8.77959	9.17036	9.07027	9.16336	8.9468	9.07218	8.89604	8.89183	8.97987	9.14093	9.14288	8.92989	9.23963	8.78072
blue	ENSMUSG00000097887	Gm26542	9.42255	9.24173	9.30495	9.44856	9.40444	9.42907	9.47136	9.10193	9.38693	9.42273	9.38883	9.34084	9.32971	9.50992	9.30373
blue	ENSMUSG00000097970	Gm27028	8.53825	8.44832	8.32521	8.29868	8.51436	8.44959	8.29982	8.40561	8.47299	8.44319	8.38686	8.39397	8.42456	8.28488	8.28679
blue	ENSMUSG00000097983	Gm26971	8.83688	8.49255	8.79217	8.66321	8.68239	8.62019	8.75122	8.5489	8.48272	8.87824	8.76914	8.68166	8.5959	8.93242	8.54398
blue	ENSMUSG00000098066	Gm26944	9.18594	9.1117	9.2065	9.05761	9.08754	9.26695	9.11067	8.78072	9.23731	9.08785	9.00301	9.0796	9.0248	9.22433	8.91739
blue	ENSMUSG00000098183	Gm27010	9.89635	9.62134	9.95462	10.1225	9.92845	9.81577	9.78395	9.77942	9.78926	9.75957	9.7545	10.0212	9.69933	10.1078	9.8104
blue	ENSMUSG00000098196	Gm26964	8.49809	8.44481	8.31408	8.38496	8.46191	8.21938	8.56818	8.48698	8.31062	8.40392	8.62778	8.50532	8.42798	8.42637	8.42
blue	ENSMUSG00000098206	A430106G13Rik	9.00589	8.94038	9.1051	8.9172	9.01947	8.9813	8.90794	8.76433	8.92202	8.77846	8.92799	8.95331	8.80005	8.92249	8.8139
blue	ENSMUSG00000098243	Gm4258	9.47382	9.39264	9.40555	9.35868	9.49734	9.34956	9.45393	9.32643	9.27894	9.51452	9.40395	9.40438	9.44348	9.59099	9.29183
blue	ENSMUSG00000098318	Lockd	8.04873	8.12861	8.28796	8.02185	8.43295	8.33938	8.23621	7.93305	8.12488	8.28437	8.2142	8.3588	8.27592	8.10467	7.9729
blue	ENSMUSG00000098320	Vis1	9.07618	8.92629	9.1042	9.15724	9.1525	9.06527	9.13635	9.12779	8.94457	9.1301	9.08241	9.17793	8.9623	9.26684	8.93495
blue	ENSMUSG00000098439	Hm629797	8.88566	8.58379	8.67958	8.7409	8.75682	8.96418	8.69883	8.57193	8.38317	8.80429	8.78984	8.77979	8.80963	8.72657	8.66564
blue	ENSMUSG00000098589	Gm27353	8.36125	8.29081	8.24692	8.27933	8.38506	8.52903	8.36251	8.50694	8.3121	8.3654	8.32227	8.44553	8.09544	8.56274	8.36849
blue	ENSMUSG00000098642	Gm27977	8.20555	7.99106	8.21907	8.32842	8.32011	8.12692	8.23734	8.28053	8.14647	8.11553	8.21684	8.26048	7.99356	8.29803	8.24496
blue	ENSMUSG00000098702	1500015A07Rik	8.63496	8.48644	8.71656	8.50256	8.52444	8.43604	8.42282	8.55372	8.41015	8.60569	8.44597	8.60588	8.56658	8.55795	8.50486
blue	ENSMUSG00000098719	Mir7212	8.64316	8.32125	8.50973	8.59167	8.54952	8.56272	8.44744	8.5849	8.39916	8.61068	8.62782	8.57201	8.4859	8.58871	8.49648
blue	ENSMUSG00000098750	Gm27653	8.32334	8.34961	8.25822	8.22232	8.33412	8.33735	8.40071	8.02204	8.19208	8.32399	8.161	8.34527	8.16152	8.35492	8.33482
blue	ENSMUSG00000098786	Mir6995	8.38942	8.12238	8.1685	8.31417	8.30785	8.29301	8.18505	8.20536	8.27579	8.18992	8.38799	8.39976	8.26763	8.21139	8.17915
blue	ENSMUSG00000098813	Gm27326	8.25883	8.42177	8.44067	8.25491	8.37336	8.40696	8.4476	8.21762	8.23517	8.08131	8.49808	8.54629	8.35989	8.42938	8.26241
blue	ENSMUSG00000098900	Gm18190	8.66241	8.68681	8.73235	8.73303	8.68322	8.6437	8.54499	8.32824	8.62804	8.57892	8.78696	8.76506	8.56553	8.66959	8.54512
blue	ENSMUSG00000099032	Tcf24	8.52177	8.54425	8.4791	8.63584	8.61113	8.55188	8.40351	8.36243	8.48575	8.45101	8.48721	8.45122	8.46988	8.66432	8.57165
blue	ENSMUSG00000099037	Gm27554	8.49523	8.34634	8.57457	8.51294	8.61739	8.45967	8.39886	8.42676	8.2519	8.53622	8.52627	8.58951	8.41418	8.53125	8.52171
blue	ENSMUSG00000099045	Mir6374	8.67411	8.58124	8.69127	8.76455	8.73005	8.66664	8.76734	8.45004	8.66427	8.66527	8.86226	8.58781	8.69823	8.71181	8.63586
blue	ENSMUSG00000099155	Gm27805	8.20752	8.15708	8.21799	8.31031	8.17856	8.19714	8.16916	8.06973	7.97117	8.30507	8.30603	8.23132	8.1446	8.3573	8.22014
blue	ENSMUSG00000099238	Mir7001	8.39299	8.19363	8.27668	8.30623	8.3441	8.16046	8.24537	8.23672	7.96722	8.2112	8.38878	8.23216	8.40464	8.42774	8.25673
blue	ENSMUSG00000099354	1700124L16Rik	8.25482	8.24934	8.15924	8.31001	8.27079	8.20622	8.43949	8.13414	8.27085	8.18698	8.4011	8.20591	8.36538	8.24234	8.26889
blue	ENSMUSG00000099375	Gm28187	8.24588	8.0362	8.13868	8.32283	8.20358	8.15858	8.19682	8.15285	7.95435	8.34108	8.42201	8.25599	8.03851	8.35959	8.27163
blue	ENSMUSG00000099470	Gm29340	8.46842	8.18884	8.37917	8.50695	8.46025	8.43801	8.57424	8.47954	8.40493	8.27719	8.45102	8.56996	8.41975	8.57288	8.44101
blue	ENSMUSG00000099543	Gm29322	8.68012	8.45581	8.58456	8.4473	8.37908	8.6201	8.63153	8.21869	8.46729	8.61763	8.58499	8.25152	8.44247	8.5059	8.48539
blue	ENSMUSG00000099708	Gm29361	8.47832	8.34056	8.39776	8.59424	8.51166	8.4401	8.52375	8.28346	8.42139	8.46838	8.53637	8.40339	8.4821	8.45678	8.3207
blue	ENSMUSG00000099746	Ppnr	9.66774	9.39425	9.6051	9.57502	9.57545	9.65067	9.64002	9.26666	9.16811	9.62501	9.67167	9.66689	9.57901	9.68427	9.35054
blue	ENSMUSG00000099759	1700030C10Rik	8.47761	8.70097	8.3497	8.55309	8.46884	8.43416	8.52638	8.47937	8.48857	8.38004	8.5607	8.62811	8.27079	8.62421	8.50527
blue	ENSMUSG00000099773	Hmgb1-rs16	8.75136	8.67744	8.67567	8.69905	8.76999	8.90579	8.66447	8.82511	8.64645	8.77765	8.8586	8.83491	8.63104	8.86571	8.51731
blue	ENSMUSG00000099797	Gm3145	8.41894	8.19033	8.43166	8.4366	8.46824	8.44903	8.42429	8.09972	8.08677	8.3767	8.4373	8.28572	8.38762	8.52068	8.30452
blue	ENSMUSG00000099809	Gm18665	8.58751	8.50303	7.93292	7.93292	7.93292	8.7138	8.58982	7.93292	7.95593	8.50048	8.50851	7.95593	8.58536	8.63624	7.95593
blue	ENSMUSG00000099930	Gm2396	8.56375	8.25581	8.5302	8.44591	8.46656	8.48075	8.48023	8.41128	8.49748	8.5759	8.27439	8.33912	8.51533	8.62019	8.30321
blue	ENSMUSG00000099954	Gm28112	8.84457	8.82914	8.82719	8.78244	8.87715	8.55218	8.7905	8.63576	8.69043	8.85156	8.77684	8.84492	8.62248	8.81092	8.55906
blue	ENSMUSG00000099959	Gm29487	8.99264	8.69619	8.87435	8.85813	8.97893	8.77902	8.94201	8.76368	8.62816	8.93996	8.76843	9.0081	8.88966	8.9498	8.83953
blue	ENSMUSG00000099998	Gm6501	8.43752	8.35638	8.40336	8.53341	8.48342	8.44397	8.36957	8.49358	8.19455	8.51452	8.44749	8.35472	8.35448	8.52488	8.49904
blue	ENSMUSG00000100002	Gm29642	8.65179	8.32924	8.61423	8.40623	8.56053	8.60028	8.56783	8.50684	8.44241	8.58275	8.59069	8.70902	8.48659	8.62255	8.45729
blue	ENSMUSG00000100029	D7Ertd128e	8.40965	8.26723	8.20775	8.27166	8.41937	8.37833	8.27931	8.3091	8.27216	8.22302	8.42322	8.32067	8.47005	8.58072	8.23963
blue	ENSMUSG00000100183	Gm28512	8.65868	8.46585	8.49468	8.61016	8.50955	8.65565	8.5223	8.62935	8.48681	8.54635	8.63989	8.44128	8.56193	8.74302	8.49218
blue	ENSMUSG00000100313	Gm28323	8.80188	8.64931	8.92475	8.99324	8.9283	8.96126	8.96367	8.65575	8.80688	8.86196	8.79056	9.0135	8.87927	8.86789	8.90933
blue	ENSMUSG00000100335	2310008N11Rik	8.34859	8.25554	8.27827	8.38138	8.34217	8.23926	8.47936	8.28283	8.23261	8.27398	8.26539	8.37897	8.5106	8.52262	8.32245
blue	ENSMUSG00000100394	Gm28791	9.02286	8.78728	8.83204	8.87575	8.95885	8.81793	8.88156	8.64944	8.84224	8.82853	8.80656	8.92271	8.89093	8.85706	8.81941
blue	ENSMUSG00000100620	Gm28277	8.63057	8.65213	8.46893	8.6698	8.62222	8.65555	8.63266	8.47131	8.44321	8.50654	8.58727	8.75341	8.5929	8.67096	8.5732
blue	ENSMUSG00000100627	A830008E24Rik	10.084	9.60736	9.92657	9.9936	9.93065	9.97142	9.95565	9.88739	9.78886	9.87499	10.0386	9.9869	9.82425	10.1038	9.67691
blue	ENSMUSG00000100658	F730311O21Rik	8.3598	8.09293	8.26948	8.35289	8.38282	8.33533	8.46614	8.24142	8.11672	8.1819	8.15629	8.48116	8.28674	8.36987	8.43932
blue	ENSMUSG00000100672	Gm28404	8.35074	8.27843	8.34682	8.40985	8.39008	8.37751	8.387	8.10816	8.21473	8.30945	8.31045	8.46677	8.34988	8.14465	8.42418
blue	ENSMUSG00000100768	Gm29055	8.49617	8.22475	8.45725	8.47245	8.59115	8.65585	8.54396	8.24214	8.25923	8.49451	8.47107	8.29133	8.50038	8.55523	8.40657
blue	ENSMUSG00000100815	Gm29112	8.56186	8.38134	8.45861	8.48569	8.36656	8.61778	8.60085	8.30086	8.32124	8.43229	8.57657	8.63902	8.4998	8.45129	8.38991
blue	ENSMUSG00000100865	Gm9320	8.57963	8.52634	8.60454	8.38446	8.53533	8.59422	8.63337	8.52207	8.41057	8.49751	8.61204	8.6665	8.65957	8.60236	8.49571
blue	ENSMUSG00000101059	Gm4017	8.46467	8.33228	7.94505	7.94505	7.94505	8.46506	8.48449	7.94505	7.94153	8.48401	8.45995	7.94153	8.36708	8.46291	7.94153
blue	ENSMUSG00000101122	Gm17971	8.63252	8.55866	8.66105	8.56836	8.7283	8.67731	8.61909	8.58304	8.59688	8.58661	8.50633	8.82875	8.45102	8.67607	8.58959
blue	ENSMUSG00000101223	4930568A12Rik	8.44108	8.41094	8.36963	8.40964	8.47476	8.52956	8.43898	8.40434	8.35483	8.30386	8.22391	8.73072	8.37969	8.50967	8.37082
blue	ENSMUSG00000101268	2010310C07Rik	8.7576	8.58592	8.57584	8.66335	8.63774	8.63564	8.62352	8.31988	8.28675	8.66776	8.67705	8.77557	8.622	8.63789	8.47661
blue	ENSMUSG00000101335	Gm28229	9.49995	9.08005	9.14799	9.1392	9.23275	9.17331	9.22339	9.30901	9.23929	9.06015	9.29523	9.22998	9.13075	9.38021	9.05682
blue	ENSMUSG00000101365	Gm19325	9.09633	8.99101	8.94583	8.88077	8.84493	9.03793	8.95981	8.83203	9.00942	8.93248	8.89407	9.01153	8.94209	9.12302	8.96012
blue	ENSMUSG00000101587	Gm29036	8.984	8.80479	8.86653	8.7985	8.9002	9.15485	8.97774	8.69266	8.73407	9.06645	9.09885	8.83461	8.86783	8.93717	8.78217
blue	ENSMUSG00000101609	Kcnq1ot1	11.9137	11.5221	11.701	11.7339	11.7216	11.8764	11.781	11.4174	11.4549	11.7423	11.8703	11.9239	11.6885	12.1676	11.3962
blue	ENSMUSG00000101778	Gm29488	11.1723	10.6324	11.1463	11.1845	11.0021	11.138	11.0401	10.6832	10.8259	11.1503	11.0448	11.2654	10.8374	11.2535	10.7353
blue	ENSMUSG00000101823	Gm29438	10.4155	10.1927	10.4599	10.4189	10.3395	10.3792	10.3666	10.1001	10.2191	10.4279	10.4357	10.311	10.3352	10.5822	10.2853
blue	ENSMUSG00000101903	Gm29291	8.8932	8.836	8.94695	8.9406	9.03184	8.78647	8.84544	8.84797	8.92051	9.01668	8.92181	8.96775	8.87552	8.78642	8.75222
blue	ENSMUSG00000101905	4930439D14Rik	8.28007	8.22524	8.2254	8.18795	8.35574	8.21381	8.25609	7.93925	8.17159	8.18631	8.31882	8.18613	8.13067	8.24618	8.08834
blue	ENSMUSG00000101964	Gm28693	8.66179	8.67809	8.57847	8.83333	8.79865	8.79293	8.75086	8.25481	8.5062	8.78667	8.75179	8.77627	8.73825	8.77817	8.46474
blue	ENSMUSG00000101970	1810026B05Rik	11.5359	11.2774	11.2692	11.339	11.4296	11.3587	11.4351	11.351	11.3649	11.1479	11.5225	11.3983	11.3525	11.3933	11.3809
blue	ENSMUSG00000102142	Gm26930	9.75346	9.54506	9.5598	9.56261	9.76492	9.60885	9.66118	9.38456	9.54728	9.77508	9.77039	9.56638	9.50632	9.75797	9.47307
blue	ENSMUSG00000102145	Gm38056	10.7135	10.0124	10.5785	10.5951	10.7653	10.4101	10.5517	10.2333	10.031	10.4964	10.5259	10.6319	10.3006	10.9167	10.0885
blue	ENSMUSG00000102147	Gm38055	9.96045	9.46343	9.83714	9.75544	9.90958	9.7554	9.90059	9.51719	9.26589	9.8599	9.8365	10.0793	9.75585	10.103	9.33515
blue	ENSMUSG00000102148	Gm38059	9.18292	9.12068	8.90409	9.04932	9.08498	8.9832	9.16047	8.83497	8.79978	9.13241	9.12013	9.12675	9.11618	9.19806	8.96552
blue	ENSMUSG00000102151	Gm37472	11.6301	11.1983	11.3359	11.4011	11.4286	11.4304	11.3933	11.2532	11.226	11.5178	11.3868	11.4277	11.3026	11.5558	11.1986
blue	ENSMUSG00000102153	Gm37474	10.6887	10.3406	10.5885	10.5203	10.6665	10.538	10.5399	10.3613	10.2685	10.7274	10.575	10.7162	10.5774	10.7394	10.3267
blue	ENSMUSG00000102157	Gm37470	8.88033	8.87383	8.93222	8.86383	9.01603	9.02896	8.99926	8.9898	8.7834	9.06489	8.85054	8.97357	8.97014	9.01438	8.74604
blue	ENSMUSG00000102179	Gm37868	8.97543	8.70602	8.6716	8.72519	8.81064	8.88817	8.88848	8.68628	8.7208	8.78251	9.01619	8.79043	8.74646	8.87648	8.72144
blue	ENSMUSG00000102194	Gm38169	8.43046	8.47773	8.49977	8.48527	8.45489	8.34719	8.34815	8.32902	8.29414	8.56193	8.49658	8.43329	8.51703	8.31126	8.34904
blue	ENSMUSG00000102196	Gm38171	8.8763	8.56658	8.76024	8.70829	8.75538	8.67002	8.88385	8.73283	8.59584	8.78182	8.76045	8.93641	8.85585	8.91856	8.53962
blue	ENSMUSG00000102205	9430092D12Rik	9.40933	8.96201	9.30061	9.21589	9.37503	9.17141	9.40488	8.88671	9.24755	9.29282	9.23068	9.2373	9.0569	9.44434	9.03402
blue	ENSMUSG00000102211	Gm37490	8.61771	8.45633	8.54971	8.65155	8.57883	8.62622	8.5012	8.27694	8.41995	8.68102	8.6175	8.54121	8.46665	8.63847	8.36952
blue	ENSMUSG00000102222	Pcdhga10	9.40162	9.19849	9.2332	9.40929	9.54228	9.30974	9.47764	9.2148	9.37478	9.41541	9.32573	9.45062	9.31567	9.43052	9.28955
blue	ENSMUSG00000102225	Gm37983	9.04006	8.73955	8.84124	8.83167	8.90064	8.87386	8.90289	8.84084	8.71689	8.89109	8.88152	8.96527	8.87933	8.97712	8.71313
blue	ENSMUSG00000102241	Gm37716	8.57833	8.40478	8.51619	8.43119	8.35052	8.57756	8.28857	8.36446	8.49716	8.45654	8.4564	8.40015	8.33471	8.49513	8.49163
blue	ENSMUSG00000102243	Gm37718	8.94587	8.82126	8.89148	8.84771	8.85481	8.90438	8.85025	8.88951	8.72362	8.88517	8.86513	9.04897	8.6752	8.92074	8.85748
blue	ENSMUSG00000102267	9530003O04Rik	9.12502	8.70189	8.95859	9.06084	9.09519	9.00113	9.04622	8.84563	9.04262	8.92713	9.02485	9.01728	8.86477	8.99081	8.88943
blue	ENSMUSG00000102277	A130050O07Rik	9.81263	9.54132	9.65132	9.54262	9.6297	9.68615	9.64916	9.47718	9.31636	9.57165	9.65887	9.72329	9.62448	9.71358	9.52178
blue	ENSMUSG00000102305	Gm38192	8.61333	8.64695	8.73047	8.49872	8.50356	8.65504	8.59708	8.54309	8.43913	8.57355	8.7763	8.58288	8.59705	8.78201	8.56015
blue	ENSMUSG00000102326	Gm37788	8.69231	8.51736	8.50671	8.69642	8.66905	8.51612	8.62934	8.41325	8.59994	8.64064	8.63294	8.74421	8.65106	8.53148	8.46649
blue	ENSMUSG00000102352	Gm38346	10.842	10.4227	10.637	10.631	10.8108	10.5994	10.7248	10.4886	10.3165	10.7019	10.7494	10.6844	10.6966	10.9831	10.3615
blue	ENSMUSG00000102374	Gm38387	9.3961	9.0733	9.1542	9.25737	9.25531	9.15777	9.34779	8.95568	8.91765	9.35633	9.29534	9.31258	9.19203	9.30767	9.1139
blue	ENSMUSG00000102376	Gm37975	8.79385	8.69929	8.86052	8.89265	8.80802	8.89358	8.87284	8.59101	8.69304	8.82372	8.90665	8.83121	8.78953	9.03462	8.79308
blue	ENSMUSG00000102383	Gm38142	8.8456	8.62561	8.87625	8.68211	8.92657	8.82125	8.71893	8.84189	8.9044	8.77467	8.83848	8.8352	8.82722	8.68953	8.71958
blue	ENSMUSG00000102391	Gm37578	8.55659	8.27176	8.33915	8.55149	8.52608	8.4301	8.54328	8.43226	8.27578	8.44291	8.56869	8.4511	8.41834	8.55096	8.53626
blue	ENSMUSG00000102415	A430110C17Rik	9.692	9.56521	9.48608	9.5606	9.66634	9.67936	9.65114	9.50764	9.52254	9.68631	9.70418	9.60089	9.56812	9.7467	9.44056
blue	ENSMUSG00000102419	Gm36940	9.24756	8.83164	9.12984	9.03897	9.07231	9.11401	9.14853	9.11973	8.97166	9.242	9.09874	9.16389	9.09465	9.18321	8.82165
blue	ENSMUSG00000102423	Gm37465	10.3957	9.66562	10.2218	10.3784	10.2068	10.0892	10.2801	10.0513	9.70983	10.1288	10.2885	10.4391	10.0298	10.6078	9.77273
blue	ENSMUSG00000102427	Gm37463	8.79697	8.61963	8.59972	8.77355	8.70711	8.6104	8.77244	8.42185	8.56592	8.66433	8.69332	8.69306	8.63245	8.7654	8.52153
blue	ENSMUSG00000102428	Pcdhga12	9.33786	9.21181	9.47435	9.53919	9.47822	9.33887	9.42186	9.13842	9.41665	9.39233	9.40232	9.45704	9.2632	9.64842	9.20541
blue	ENSMUSG00000102440	Pcdhga9	9.80641	9.54134	9.83685	9.88012	9.80095	9.67124	9.747	9.64952	9.58928	9.82672	9.76937	9.9094	9.73948	9.91573	9.69892
blue	ENSMUSG00000102448	Gm37101	9.77029	9.49058	9.59934	9.61545	9.83645	9.8451	9.71701	9.39512	9.50489	9.76335	9.6745	9.70574	9.49521	9.88345	9.28395
blue	ENSMUSG00000102466	Gm38200	8.77849	8.71899	8.56185	8.53669	8.74189	8.61709	8.76637	8.52659	8.72925	8.73291	8.65773	8.72053	8.67743	8.76525	8.75429
blue	ENSMUSG00000102474	2610012C04Rik	8.38367	8.33547	8.19467	8.24964	8.4413	8.36293	8.30245	8.24217	8.31444	8.38486	8.45943	8.16016	8.32651	8.46797	8.24613
blue	ENSMUSG00000102475	Gm37246	8.77061	8.61742	8.77814	8.62942	8.81146	8.63483	8.71826	8.60349	8.62861	8.72445	8.54666	8.71129	8.81134	8.71999	8.47543
blue	ENSMUSG00000102494	Gm36988	8.7078	8.60397	8.75461	8.49928	8.82373	8.85322	8.74984	8.68372	8.77671	8.79911	8.69546	8.86139	8.54761	8.78051	8.56886
blue	ENSMUSG00000102496	Gm36989	9.81504	9.66735	9.67155	9.78715	9.60558	9.78796	9.75804	9.4703	9.63063	9.64456	9.84232	9.70496	9.63275	9.70385	9.67242
blue	ENSMUSG00000102503	Gm37370	9.54161	9.23243	9.44967	9.48738	9.50742	9.52086	9.42629	9.45366	9.3244	9.46146	9.46711	9.58864	9.43627	9.58017	9.38075
blue	ENSMUSG00000102543	Pcdhgc5	8.68635	8.36235	8.46399	8.46431	8.63318	8.59127	8.66235	8.38237	8.37658	8.59617	8.42967	8.70681	8.66729	8.64828	8.43988
blue	ENSMUSG00000102553	D930036K23Rik	8.38505	8.29104	8.46548	8.45459	8.34761	8.53282	8.45549	8.20995	8.38192	8.26008	8.37372	8.37543	8.3586	8.5407	8.42458
blue	ENSMUSG00000102556	Gm37569	8.87003	8.72891	8.84474	8.81054	9.04587	8.80308	8.90287	8.86497	8.82276	8.90191	8.89452	8.99446	8.84069	8.90516	8.70897
blue	ENSMUSG00000102559	Gm37570	9.44949	9.2304	9.28762	9.31146	9.34603	9.2152	9.29956	9.14049	9.12414	9.29588	9.39325	9.33946	9.23091	9.27211	9.19974
blue	ENSMUSG00000102561	Gm37039	8.27006	8.08652	8.20329	8.13082	8.26949	8.38844	8.17742	8.23628	8.23555	8.14178	7.95323	8.33958	8.2867	8.28553	8.11987
blue	ENSMUSG00000102562	Gm37694	8.94263	8.69215	8.99691	9.00761	8.87126	8.92991	8.9398	8.74456	8.72363	8.94456	8.82523	8.96095	8.89791	9.14855	8.7928
blue	ENSMUSG00000102575	Gm37241	8.83949	8.47116	8.79626	8.68213	8.87645	8.66818	8.63858	8.54948	8.71655	8.51463	8.7631	8.54979	8.61108	8.85006	8.55365
blue	ENSMUSG00000102594	Gm38381	9.00612	8.68256	8.99354	8.91788	9.01391	8.98469	8.9603	8.83221	8.60301	8.87178	8.89955	9.11672	8.86842	9.07819	8.79174
blue	ENSMUSG00000102599	Gm38386	8.1514	8.28702	8.18651	8.16212	8.10937	8.18264	8.28988	8.1102	7.97121	8.1351	8.22229	8.21054	8.41448	8.10876	8.10135
blue	ENSMUSG00000102602	A930004J17Rik	10.2602	10.0506	10.0345	10.0715	10.1117	10.1881	10.1472	9.98967	10.1154	10.1435	10.1385	10.3468	10.1229	10.171	10.0523
blue	ENSMUSG00000102620	Gm37675	9.07081	8.65251	8.61762	8.69138	8.90768	8.64722	8.79936	8.71119	8.59409	8.75494	8.75055	8.90622	8.77378	9.03275	8.62696
blue	ENSMUSG00000102639	Gm38223	8.5108	8.32024	8.37507	8.46403	8.43374	8.60569	8.39817	8.41755	8.28961	8.40372	8.63955	8.43364	8.37	8.56835	8.39017
blue	ENSMUSG00000102642	A130048G24Rik	10.6915	10.298	10.4442	10.4597	10.4997	10.4541	10.5863	10.0866	10.2235	10.6754	10.6864	10.5034	10.3364	10.6747	10.2117
blue	ENSMUSG00000102644	Thap6	8.85036	8.76586	8.63147	8.96904	8.77139	8.84961	8.80214	8.7314	8.67596	8.79726	8.77218	8.83179	8.87684	8.86522	8.71041
blue	ENSMUSG00000102651	Gm37080	9.4779	9.21332	9.45371	9.51649	9.42785	9.51098	9.50406	9.21955	9.39072	9.39487	9.46688	9.44034	9.44396	9.53975	9.23469
blue	ENSMUSG00000102662	Gm38377	8.86074	8.70022	8.89392	8.87282	8.90759	8.82264	8.80338	8.47269	8.72949	8.85803	8.72141	8.71335	8.89927	8.88276	8.61241
blue	ENSMUSG00000102664	Gm38380	9.49143	9.28424	9.34691	9.5486	9.42498	9.4184	9.50604	9.18963	9.21761	9.46097	9.5871	9.48538	9.27637	9.66068	9.16749
blue	ENSMUSG00000102670	Gm37436	8.96184	8.6016	8.85129	8.76918	8.84251	8.99582	8.89755	8.70226	8.72121	8.91195	8.93126	8.8989	8.82391	8.93484	8.68962
blue	ENSMUSG00000102673	Gm37437	8.57235	8.34999	8.45198	8.44624	8.53014	8.56625	8.55416	8.33915	8.33587	8.59782	8.37228	8.4172	8.50837	8.55759	8.39223
blue	ENSMUSG00000102674	8030442B05Rik	9.90288	9.39437	9.59264	9.79636	9.63325	9.76919	9.76325	9.49464	9.57329	9.75348	9.6002	9.82134	9.69456	10.0489	9.45072
blue	ENSMUSG00000102691	Gm37780	9.10322	8.86741	8.95352	9.11061	9.10157	9.124	9.01775	8.81891	8.95522	9.04286	9.01424	8.99853	9.01103	9.12994	9.01048
blue	ENSMUSG00000102714	Gm37618	8.48434	8.51278	8.54273	8.68759	8.65593	8.54522	8.5803	8.32905	8.33552	8.56041	8.61684	8.42476	8.53164	8.76201	8.43361
blue	ENSMUSG00000102717	Gm37759	8.96317	8.80371	8.79731	8.90611	8.75148	8.9405	8.89286	8.68425	8.87368	8.86562	8.85497	8.99267	8.87818	8.88287	8.69997
blue	ENSMUSG00000102719	Gm37760	10.664	10.3337	10.4878	10.5882	10.5241	10.5275	10.6109	10.1779	10.3794	10.6601	10.6197	10.6438	10.5042	10.7315	10.3151
blue	ENSMUSG00000102732	Gm37342	9.78985	9.41766	9.61047	9.59325	9.69333	9.82926	9.84741	9.32682	9.3373	9.69988	9.74174	9.85475	9.58072	9.92738	9.22022
blue	ENSMUSG00000102733	Gm38262	9.87946	9.60742	9.87811	9.92778	9.77209	9.87906	9.73151	9.50782	9.60765	9.72749	9.82517	10.1713	9.70228	9.88603	9.6902
blue	ENSMUSG00000102742	Pcdhga11	9.36669	9.05611	9.32601	9.3606	9.30959	9.42763	9.32891	9.16227	9.10291	9.31806	9.40099	9.37541	9.24154	9.4085	9.12749
blue	ENSMUSG00000102744	5830444F18Rik	8.30462	8.3506	8.4141	8.27594	8.47194	8.31464	8.37942	8.20331	8.35347	8.51515	8.39386	8.41474	8.29189	8.41144	8.12574
blue	ENSMUSG00000102748	Pcdhgb2	10.3762	10.3433	10.4788	10.2162	10.3097	10.4716	10.541	10.3979	10.2818	10.3108	10.4185	10.4503	10.4776	10.4307	10.4253
blue	ENSMUSG00000102749	Gm37598	8.65057	8.44902	8.63643	8.68649	8.65151	8.4775	8.59354	8.45609	8.62429	8.69955	8.65092	8.6859	8.39731	8.66809	8.53505
blue	ENSMUSG00000102750	Gm37058	9.0745	8.77981	9.06905	9.20252	9.15392	9.19301	9.05729	8.82679	8.78814	9.16387	9.16741	9.18222	9.01269	9.08579	8.9255
blue	ENSMUSG00000102786	Gm38252	9.26424	8.78695	8.91606	8.9691	9.00235	8.98168	9.0051	8.98251	8.81785	9.02813	9.04487	9.19699	9.01649	9.31548	8.5271
blue	ENSMUSG00000102805	Gm37240	8.19665	8.2683	8.3023	8.28729	8.32357	8.38093	8.39515	7.96106	8.23939	8.25797	8.18157	8.17055	8.30161	8.34666	8.25504
blue	ENSMUSG00000102808	5430420F09Rik	10.1634	9.55016	10.0066	10.1526	10.0716	9.88176	9.97654	9.97408	9.51542	9.95746	10.0453	10.3192	10.0369	10.2973	9.65077
blue	ENSMUSG00000102831	Gm37382	9.63352	9.02249	9.61469	9.51713	9.69891	9.43611	9.48115	9.29143	9.28382	9.36507	9.36257	9.89906	9.17915	9.70394	9.16378
blue	ENSMUSG00000102837	Gm37383	8.4474	8.35923	8.41459	8.32185	8.33933	8.49175	8.56908	8.26628	8.32173	8.37178	8.54895	8.49442	8.29544	8.42487	8.47728
blue	ENSMUSG00000102844	Gm38034	9.23697	9.14577	9.02497	9.26636	9.29395	9.2129	9.23468	8.75472	9.01861	9.20349	9.06752	9.18264	9.09635	9.28286	9.12486
blue	ENSMUSG00000102850	Gm37082	11.1004	10.7504	10.9279	10.8676	10.924	10.8606	10.8986	10.6992	10.7812	11.0733	11.0706	10.9843	10.8065	10.9965	10.7429
blue	ENSMUSG00000102854	C130023A14Rik	9.65135	9.30622	9.56318	9.67192	9.85285	9.543	9.63723	9.39484	9.62639	9.65401	9.59161	9.64828	9.50619	9.64845	9.33305
blue	ENSMUSG00000102856	Gm37084	10.205	9.8335	10.2113	10.1969	10.1065	10.173	10.25	10.0099	10.0859	10.232	10.1075	10.2803	10.1625	10.4151	10.0986
blue	ENSMUSG00000102863	Gm37639	9.15479	8.89944	9.00164	8.94567	9.13821	9.05088	9.09245	8.97672	8.86317	9.10766	9.14939	9.09398	8.97451	9.21464	8.85302
blue	ENSMUSG00000102874	Gm37137	8.97627	8.70067	8.91606	8.97832	8.73963	8.84269	8.83376	8.64192	8.76139	8.89796	8.96157	8.8834	8.57208	9.08117	8.75875
blue	ENSMUSG00000102875	Gm37139	9.22824	9.10547	9.09634	9.17314	9.25318	9.38515	9.2968	8.87697	9.01004	9.35537	9.34436	9.2172	9.1748	9.24291	9.0446
blue	ENSMUSG00000102919	Gm37726	9.29369	9.1072	9.22059	9.16134	9.3146	9.18184	9.24208	9.16271	8.98871	9.32906	9.43742	9.40017	9.0696	9.31353	8.90641
blue	ENSMUSG00000102930	Gm38115	9.2899	9.11892	9.19703	9.13855	9.21012	9.1243	9.23364	9.12924	9.05167	9.35065	9.2052	9.07306	9.04111	9.26741	9.06434
blue	ENSMUSG00000102939	Gm38111	8.97004	8.67681	8.97279	8.8723	8.90444	8.9938	8.8431	8.76212	8.74995	8.86722	8.85831	8.8947	8.89982	8.99405	8.83699
blue	ENSMUSG00000102951	Gm37216	8.77848	8.5488	8.69408	8.57266	8.6432	8.75054	8.70513	8.61427	8.38171	8.67722	8.71693	8.86538	8.6333	8.62505	8.5628
blue	ENSMUSG00000102964	9430034N14Rik	10.2262	10.0735	10.2732	10.1802	10.1827	10.1985	10.2571	9.9603	10.2259	10.1341	10.2314	10.2846	10.2237	10.2283	10.1561
blue	ENSMUSG00000102973	E430014B02Rik	8.42099	8.42574	8.42158	8.58426	8.30436	8.49047	8.40109	8.26751	8.26876	8.36461	8.43258	8.33299	8.52853	8.45555	8.49251
blue	ENSMUSG00000102976	Zc3h11a	9.78054	9.66012	9.65137	9.6184	9.59146	9.81181	9.66023	9.70557	9.81033	9.64847	9.86877	9.60351	9.50916	9.80845	9.60723
blue	ENSMUSG00000102982	Gm38319	9.10546	8.95103	9.13494	8.92359	9.01149	9.25426	9.05791	8.83952	8.96462	8.96777	9.06511	9.16908	9.07589	9.32251	9.01318
blue	ENSMUSG00000102989	Gm38318	10.0644	9.64272	9.98419	9.94052	10.026	9.8581	10.0536	9.74302	9.66842	10.0138	9.97595	10.0065	9.95659	10.2302	9.66892
blue	ENSMUSG00000102992	Gm37766	8.24472	8.18676	8.37132	8.48684	8.32845	8.45001	8.32151	8.22925	8.27298	8.37086	8.36738	8.35167	8.37705	8.29382	8.20192
blue	ENSMUSG00000103000	Gm37900	9.32364	9.10472	9.26269	9.19468	9.17212	9.31598	9.32007	8.93889	9.02465	9.17084	9.25766	9.20712	9.20181	9.34203	9.14024
blue	ENSMUSG00000103002	Gm38075	8.76859	8.46245	8.5942	8.59398	8.62422	8.59869	8.65316	8.54791	8.23463	8.66169	8.64272	8.66998	8.49799	8.76666	8.45513
blue	ENSMUSG00000103037	Pcdhgb1	9.10237	8.94921	9.08611	9.2009	9.03754	8.99943	9.16627	9.06821	8.98613	9.26783	9.04612	9.15864	9.14062	9.10543	8.93176
blue	ENSMUSG00000103038	Gm37124	9.51961	9.34792	9.30988	9.33778	9.29999	9.29872	9.40268	9.14235	9.17146	9.38909	9.45928	9.39488	9.25125	9.51569	9.31963
blue	ENSMUSG00000103043	Gm37306	9.47458	9.28225	9.3908	9.39136	9.39569	9.55	9.45858	9.34161	9.2016	9.40181	9.5507	9.47847	9.45012	9.66254	9.22067
blue	ENSMUSG00000103047	Gm37310	9.2939	8.95229	9.06136	9.16406	9.28792	9.15073	9.21417	9.1006	9.12039	9.14715	9.20676	9.27649	9.07398	9.3641	9.1495
blue	ENSMUSG00000103049	Gm37311	9.7141	9.23813	9.66641	9.74408	9.60832	9.62728	9.52881	9.41669	9.48965	9.44386	9.50224	9.7728	9.44619	9.76203	9.3101
blue	ENSMUSG00000103081	Pcdhgb8	9.09057	8.7192	9.22522	9.20146	8.96214	9.06756	9.01892	8.9561	8.86983	9.13377	9.04025	9.25821	8.98342	9.19727	8.95741
blue	ENSMUSG00000103085	Gm38120	9.9768	9.70433	9.65382	9.73056	9.85413	9.79279	9.87137	9.36762	9.49776	9.85776	9.97465	9.94449	9.59282	9.97458	9.41024
blue	ENSMUSG00000103088	Pcdhgb6	9.46753	9.30983	9.53307	9.54373	9.54393	9.44314	9.41521	9.27079	9.32412	9.57771	9.50235	9.55201	9.41862	9.58815	9.32919
blue	ENSMUSG00000103094	Gm37558	10.1439	9.85886	9.93872	9.94759	9.9526	10.0542	10.0567	9.652	9.87277	10.0139	10.0666	10.1028	9.94466	10.086	9.79345
blue	ENSMUSG00000103123	Gm37390	9.00642	8.73924	8.80561	8.87378	8.92177	8.94348	8.89341	8.62517	8.72395	8.87026	8.88673	8.95084	8.88501	8.84374	8.93843
blue	ENSMUSG00000103132	Gm37978	9.37481	9.14454	9.26589	9.17202	9.38734	9.22513	9.28808	8.98841	9.00478	9.36368	9.11771	9.19632	9.13441	9.2293	9.18342
blue	ENSMUSG00000103133	Gm37303	9.11346	8.96619	8.93979	8.87059	9.00846	9.05158	8.93509	8.92144	8.89092	9.07822	8.89659	9.00131	8.90942	9.12102	9.05482
blue	ENSMUSG00000103135	Gm37979	8.59256	8.53882	8.72876	8.5362	8.67199	8.73722	8.49937	8.58348	8.75947	8.67525	8.58433	8.59094	8.50387	8.76364	8.5389
blue	ENSMUSG00000103146	Gm37745	9.21755	9.00622	9.12484	9.17284	9.21273	9.27342	9.2385	9.09082	8.92131	9.01842	9.2264	9.24731	9.22187	9.3091	9.09901
blue	ENSMUSG00000103151	Gm38292	9.94866	9.59677	9.7369	9.83644	9.75331	9.94769	9.91588	9.63896	9.58077	9.9854	9.83362	9.89508	9.79497	10.0885	9.49309
blue	ENSMUSG00000103159	F830112A20Rik	9.63087	9.47274	9.60828	9.57935	9.62254	9.6805	9.67162	9.38909	9.20494	9.68743	9.5852	9.60267	9.59894	9.82532	9.38469
blue	ENSMUSG00000103162	Gm38147	9.26423	9.10022	8.94063	8.9886	9.1251	9.13599	9.1139	8.76121	9.00322	9.15823	9.17927	9.14917	9.03235	9.12944	9.01562
blue	ENSMUSG00000103163	Gm38146	8.35492	8.27269	8.35048	8.37528	8.55391	8.25777	8.44593	8.21278	8.22495	8.37489	8.39963	8.33429	8.24711	8.53871	8.2744
blue	ENSMUSG00000103174	Gm37168	8.85175	8.63055	8.8249	8.78356	8.83851	8.93212	8.75601	8.63282	8.77301	8.80373	8.6964	8.99581	8.78113	8.79653	8.76639
blue	ENSMUSG00000103194	Gm37643	9.11609	9.00244	9.19189	9.14338	9.15927	9.22818	9.11166	8.93073	8.85542	9.14637	9.01145	9.0721	9.24716	9.19647	9.13117
blue	ENSMUSG00000103197	Gm37642	8.73205	8.64509	8.67429	8.74653	8.58576	8.62916	8.74211	8.4569	8.62474	8.58571	8.672	8.70684	8.57642	8.58122	8.48043
blue	ENSMUSG00000103216	Gm37248	8.47434	8.5415	8.49059	8.48531	8.46229	8.55487	8.57214	8.40036	8.33377	8.67713	8.62117	8.43922	8.52189	8.47565	8.33489
blue	ENSMUSG00000103217	Gm38287	8.2037	8.15115	8.11585	8.35734	8.26001	8.28616	8.37915	8.24204	8.21819	8.27114	8.14075	8.3604	8.36124	8.19856	8.21014
blue	ENSMUSG00000103223	Gm37730	10.1345	9.60907	9.94752	10.0433	9.98955	9.99291	10.0238	9.87073	9.65048	10.027	9.96772	10.2027	10.0279	10.1598	9.58754
blue	ENSMUSG00000103233	Gm37159	8.86064	8.81935	8.8589	8.67243	8.84497	8.784	8.74689	8.70592	8.82988	8.82462	8.94654	8.82928	8.69519	8.67149	8.62469
blue	ENSMUSG00000103252	Gm37521	8.60498	8.45316	8.33108	8.57	8.3778	8.34539	8.58458	8.448	8.29986	8.55833	8.38821	8.47048	8.53608	8.61654	8.32079
blue	ENSMUSG00000103272	Gm37914	9.09499	9.08178	8.88627	9.00724	8.96895	8.9711	9.09201	8.69104	9.00852	9.08627	8.99465	9.01948	9.03096	9.05087	8.91634
blue	ENSMUSG00000103284	3110080O07Rik	9.70288	9.2172	9.27508	9.29305	9.30426	9.43704	9.59897	9.19762	9.07633	9.38221	9.42875	9.36226	9.32862	9.68624	9.11395
blue	ENSMUSG00000103285	Gm37274	9.26553	9.2439	9.06061	9.25667	9.13652	9.30863	9.08499	9.16729	8.92534	9.15841	9.22309	9.27573	9.20489	9.24771	9.13781
blue	ENSMUSG00000103291	Gm38235	9.05411	8.89153	9.1215	9.02287	9.03888	9.03381	9.10138	8.98789	8.79113	9.04078	8.99106	9.21941	8.93247	9.2366	8.80463
blue	ENSMUSG00000103303	Gm37802	9.06382	8.90512	9.00142	9.14357	9.06457	8.86147	8.9746	8.80377	9.00356	9.01459	8.98063	9.18886	9.01967	8.94524	8.90241
blue	ENSMUSG00000103321	4933403L11Rik	10.1004	9.74471	9.93245	10.073	9.98982	9.94651	9.99465	9.76	9.70443	10.0397	10.0598	9.85086	9.91197	10.2208	9.77129
blue	ENSMUSG00000103324	Gm37402	8.85716	8.71325	8.65924	8.87367	8.82983	8.95002	8.8626	8.61852	8.53994	8.82613	8.97654	8.76621	8.74832	8.87144	8.6884
blue	ENSMUSG00000103343	Gm37052	9.44537	9.43039	9.27894	9.35285	9.41671	9.27311	9.50225	9.14445	9.3467	9.33149	9.46188	9.41657	9.38947	9.47687	9.46758
blue	ENSMUSG00000103349	Gm36888	8.02787	7.88537	8.29824	8.09198	8.35406	8.27633	8.11243	7.89185	8.01071	8.00146	8.00146	8.52112	8.00971	8.00971	8.01071
blue	ENSMUSG00000103360	Gm38156	8.9758	8.74032	8.75212	8.83783	8.87321	8.73842	8.78973	8.74462	8.46902	8.77474	9.02512	8.79559	8.81558	8.97207	8.72064
blue	ENSMUSG00000103364	Gm38157	9.76502	9.41229	9.6203	9.67203	9.68871	9.65951	9.73212	9.54896	9.27549	9.74728	9.84297	9.71222	9.58816	9.85189	9.26735
blue	ENSMUSG00000103373	Gm37238	9.85073	9.74391	9.73314	9.72877	9.71154	9.88981	9.79183	9.66612	9.61858	9.58597	9.87515	9.95936	9.74638	9.78494	9.76507
blue	ENSMUSG00000103388	Gm37581	8.90317	8.75183	8.67586	8.71905	8.64694	8.90628	8.76433	8.69931	8.66868	8.77639	8.8704	8.73722	8.69327	8.85543	8.65251
blue	ENSMUSG00000103390	Gm38301	8.86434	8.68337	8.79363	8.80213	8.81893	8.7727	8.78669	8.5519	8.71568	8.74415	8.80585	8.77537	8.73608	8.91098	8.68707
blue	ENSMUSG00000103403	Gm37931	8.47646	8.19183	8.50849	8.37812	8.4235	8.57071	8.45485	8.44898	8.35282	8.52586	8.46995	8.54591	8.41921	8.54941	8.35238
blue	ENSMUSG00000103411	Gm18300	8.14929	8.1466	8.21232	8.16335	8.15625	8.19563	8.23222	7.99918	8.12194	8.06533	8.10335	8.24561	8.11467	8.37637	8.27622
blue	ENSMUSG00000103427	Gm37534	10.5429	10.198	10.2642	10.2416	10.4643	10.3602	10.4058	10.0075	10.0913	10.5218	10.3663	10.3599	10.2342	10.4182	10.2141
blue	ENSMUSG00000103472	Pcdhga7	9.64827	9.378	9.65333	9.54245	9.61191	9.53297	9.48564	9.36369	9.38012	9.67724	9.64851	9.59389	9.47379	9.60742	9.29728
blue	ENSMUSG00000103475	Gm37697	8.59383	8.35901	8.47463	8.53673	8.62657	8.31758	8.4488	8.51839	8.62577	8.40635	8.40358	8.58424	8.39208	8.60637	8.37318
blue	ENSMUSG00000103484	Gm38000	8.61804	8.36318	8.41111	8.48772	8.56929	8.47597	8.44384	8.51477	8.37565	8.51508	8.57672	8.73347	8.47712	8.54301	8.26397
blue	ENSMUSG00000103495	Gm37409	8.85347	8.72369	8.68758	8.74612	8.81985	8.71665	8.77387	8.61266	8.6241	8.89362	8.89648	8.66096	8.64486	8.72382	8.73522
blue	ENSMUSG00000103497	Gm37407	8.7168	8.67534	8.64511	8.6523	8.6752	8.67258	8.60467	8.52194	8.44066	8.75085	8.75427	8.7112	8.65946	8.6996	8.56473
blue	ENSMUSG00000103507	Gm38375	9.32143	9.13662	9.34986	9.22932	9.23182	9.27916	9.21912	9.17394	9.13727	9.38162	9.20514	9.33591	9.17815	9.40075	9.26857
blue	ENSMUSG00000103520	1110025M09Rik	9.34275	9.23747	9.24787	9.30668	9.1512	9.32528	9.2295	9.3256	9.30976	9.10414	9.37591	9.13939	9.19607	9.41523	9.20139
blue	ENSMUSG00000103525	Gm37262	9.191	8.95514	8.83101	8.72111	8.9941	8.88275	9.08389	8.84515	8.82021	8.92409	9.04906	8.97102	8.95333	9.00385	8.96776
blue	ENSMUSG00000103546	Gm37666	8.53188	8.25746	8.44258	8.50897	8.55233	8.35037	8.3169	8.46713	8.35577	8.45817	8.47809	8.40562	8.27404	8.50002	8.42954
blue	ENSMUSG00000103558	Gm38220	9.08544	8.82067	9.0291	9.09571	8.94003	8.89017	8.95876	8.95834	8.80083	8.98692	8.86526	8.9565	9.13891	9.27303	8.93053
blue	ENSMUSG00000103567	Pcdhga5	9.63769	9.50273	9.73472	9.51084	9.63349	9.58942	9.81405	9.34566	9.51742	9.57131	9.63041	9.85878	9.52654	9.76082	9.51694
blue	ENSMUSG00000103585	Pcdhgb4	10.2044	10.1073	10.211	10.1289	10.2849	10.1757	10.2299	10.0798	10.1067	10.3621	10.1671	10.3883	10.1649	10.1524	10.1099
blue	ENSMUSG00000103591	Gm38365	10.1922	9.89905	10.1175	10.0354	10.0378	10.0966	10.0382	9.84423	9.88701	10.0615	10.0514	10.1738	9.95316	10.3817	9.87745
blue	ENSMUSG00000103614	Gm37949	8.61304	8.43795	8.75954	8.73105	8.75552	8.66645	8.6193	8.33287	8.68021	8.61164	8.54707	8.65534	8.60534	8.62955	8.56383
blue	ENSMUSG00000103621	Gm38366	9.4884	9.11325	9.22316	9.27214	9.23013	9.36341	9.24429	9.31064	9.06728	9.44797	9.28188	9.48198	9.23789	9.40486	9.107
blue	ENSMUSG00000103624	Gm3081	9.3602	9.0244	9.23755	9.24568	9.17512	9.10959	9.15252	9.0326	9.15935	9.24042	9.21429	9.32102	9.06997	9.15381	9.0677
blue	ENSMUSG00000103632	Gm38329	8.24174	8.19443	8.11762	8.11575	7.99162	8.33916	8.08022	8.31654	8.18536	8.19725	8.36871	8.2629	8.13371	8.16684	7.98913
blue	ENSMUSG00000103646	Gm37706	8.90511	8.56776	8.97842	8.85984	8.84892	8.72016	8.87528	8.85202	8.54655	8.78304	8.81964	8.9468	8.77312	9.00275	8.72661
blue	ENSMUSG00000103651	Gm37206	9.97199	9.49361	9.60946	9.6907	9.56436	9.73581	9.66193	9.70451	9.51267	9.68865	9.9202	9.79552	9.5071	9.6693	9.41183
blue	ENSMUSG00000103656	Gm37205	9.02996	8.67052	8.90323	8.93065	8.92678	8.84496	8.87666	8.52178	8.71487	8.76416	8.97554	8.95711	8.63702	8.91955	8.68022
blue	ENSMUSG00000103657	Gm37204	9.76126	9.4284	9.72199	9.52496	9.65668	9.57642	9.54596	9.2117	9.38422	9.73824	9.73354	9.63302	9.375	9.71167	9.39666
blue	ENSMUSG00000103672	Gm37621	9.24158	9.01301	9.03777	9.06777	8.94322	9.05891	9.12523	8.91701	8.86204	9.16443	9.21239	9.21496	9.01686	9.13602	8.88505
blue	ENSMUSG00000103677	Pcdhga4	8.98354	8.90356	8.78895	8.77808	8.92181	9.02868	9.0603	8.92524	8.86994	9.16078	8.98996	8.99349	8.92138	9.04255	8.77634
blue	ENSMUSG00000103693	Gm37529	8.65385	8.44912	8.56645	8.5895	8.60427	8.69752	8.67905	8.29915	8.40993	8.6115	8.52575	8.48277	8.57496	8.67275	8.67263
blue	ENSMUSG00000103696	Gm37531	10.1887	9.93186	10.2116	10.0958	10.1224	10.3534	10.2344	9.86666	9.913	10.167	10.1134	10.126	9.99054	10.2893	10.1015
blue	ENSMUSG00000103701	Gm10728	9.28183	8.79109	8.96631	9.12384	9.06029	8.68492	9.16962	9.00207	8.90565	9.02164	9.09132	9.21485	8.93526	9.29252	8.70978
blue	ENSMUSG00000103706	6820402A03Rik	9.57653	9.42195	9.54558	9.6456	9.74017	9.58242	9.45727	9.36162	9.62661	9.5355	9.64804	9.49873	9.37307	9.52586	9.52193
blue	ENSMUSG00000103731	Gm17530	8.45673	8.2883	8.30823	8.17459	8.30082	8.14123	8.36038	8.26548	8.26042	8.12775	8.38197	8.37941	8.25806	8.39363	8.27041
blue	ENSMUSG00000103739	Gm37653	9.71339	9.62091	9.57932	9.76012	9.76175	9.69831	9.89494	9.58923	9.64867	9.77906	9.95772	9.66164	9.78266	9.87877	9.64192
blue	ENSMUSG00000103749	Pcdhgb5	9.99476	9.7357	10.0735	9.97997	9.94968	9.90983	9.85519	9.93014	9.84054	9.94265	10.1003	10.1002	9.90412	9.97504	9.9043
blue	ENSMUSG00000103772	Gm36933	9.55563	9.15613	9.53903	9.48875	9.42824	9.47027	9.49536	9.17919	9.09226	9.42385	9.56915	9.62958	9.38777	9.51375	9.28001
blue	ENSMUSG00000103780	Gm37524	8.87601	8.46249	8.83737	8.80602	8.8135	8.71132	8.73622	8.71487	8.46905	8.73034	8.85228	8.77575	8.69474	8.98409	8.47916
blue	ENSMUSG00000103783	Gm37522	9.21962	9.09566	9.12182	9.0291	9.15304	9.16643	9.21866	9.02089	9.02255	9.069	9.2493	9.25242	9.09842	9.27319	8.97356
blue	ENSMUSG00000103793	Pcdhga6	9.2789	9.13039	9.25789	9.20439	9.49973	9.25944	9.38892	9.29346	9.09702	9.27915	9.43749	9.37373	9.30245	9.34126	9.35634
blue	ENSMUSG00000103805	Gm37063	9.87928	9.35321	9.67254	9.84854	9.85536	9.8023	9.80577	9.3843	9.62843	9.77628	9.78519	9.82689	9.48592	9.85246	9.45992
blue	ENSMUSG00000103808	Gm37060	9.00252	8.75004	8.82915	8.87946	9.00298	8.85196	8.822	8.65317	8.74663	9.00429	8.76596	8.84349	8.716	8.95021	8.64797
blue	ENSMUSG00000103821	D430013B06Rik	8.90954	8.82893	8.76738	8.85613	8.68924	8.96326	8.85134	8.36529	8.79182	8.78486	8.89165	8.84862	8.75914	8.72055	8.8897
blue	ENSMUSG00000103834	Gm37613	10.355	9.6079	10.3129	10.358	10.3611	10.0146	10.1986	10.2645	9.98068	10.1729	10.1175	10.4481	10.0413	10.6468	9.68866
blue	ENSMUSG00000103839	Gm37607	8.74668	8.67444	8.71658	8.82632	8.77996	8.70515	8.62623	8.51104	8.55837	8.66041	8.79196	8.70685	8.75575	8.71749	8.69111
blue	ENSMUSG00000103851	Gm37606	10.3473	9.6982	10.0685	10.1396	10.1792	10.2009	10.2158	9.94994	9.99794	10.1563	10.2324	10.2834	9.96674	10.3393	9.86914
blue	ENSMUSG00000103854	Gm37250	8.55305	8.50328	8.67178	8.66597	8.49985	8.64813	8.58585	8.45613	8.46315	8.68772	8.64287	8.44611	8.56461	8.6924	8.6416
blue	ENSMUSG00000103867	9630010A21Rik	8.97522	8.67293	8.76866	8.92685	8.87485	8.98784	8.89758	8.71675	8.68223	9.04307	8.80056	8.92933	8.84946	9.09054	8.63643
blue	ENSMUSG00000103869	Gm37420	10.976	10.5861	10.8071	10.8501	10.8063	10.9537	10.8006	10.558	10.5684	10.856	10.9308	10.9927	10.681	10.9521	10.5717
blue	ENSMUSG00000103885	Gm37006	9.24567	8.93414	9.20492	9.22493	9.25039	9.1813	9.18838	8.8255	8.97719	9.11264	9.19187	9.24234	8.99103	9.19182	9.02947
blue	ENSMUSG00000103897	Pcdhga8	9.55595	9.35172	9.595	9.44843	9.5833	9.53917	9.49139	9.33728	9.46287	9.45846	9.56376	9.566	9.49656	9.70041	9.43561
blue	ENSMUSG00000103899	Gm37940	9.69015	9.34215	9.64245	9.66784	9.70914	9.58517	9.55588	9.41005	9.33557	9.69694	9.64742	9.62529	9.57919	9.75699	9.4924
blue	ENSMUSG00000103916	Gm38071	9.93813	9.23617	9.65504	9.59788	9.86914	9.71673	9.71	9.32454	9.41949	9.74068	9.65664	9.59562	9.40299	9.93957	9.29296
blue	ENSMUSG00000103932	Gm36963	9.36194	8.99654	9.29138	9.39182	9.30389	9.204	9.18299	8.98709	9.20762	9.25913	9.27783	9.18581	9.11739	9.29037	8.90013
blue	ENSMUSG00000103937	Gm37186	9.97346	9.71965	9.8937	9.88983	9.91409	9.86353	9.81154	9.54833	9.68109	9.89462	10.0511	9.84863	9.7836	10.0465	9.61219
blue	ENSMUSG00000103948	4930594C11Rik	10.2729	9.92654	10.1261	10.2228	10.24	10.1091	10.1169	10.0307	9.98093	10.2172	10.2447	10.31	9.94505	10.4299	10.0137
blue	ENSMUSG00000103957	Gm10766	8.2133	8.09615	8.22579	8.40389	8.13331	8.19123	8.21913	8.1044	8.24771	8.2393	8.35194	8.09778	8.11063	8.36528	8.2934
blue	ENSMUSG00000103967	Gm38214	8.38956	8.37291	8.50457	8.50914	8.62105	8.47912	8.53393	8.56599	8.40091	8.4113	8.65739	8.54906	8.35726	8.51684	8.4812
blue	ENSMUSG00000103972	Gm37466	9.31136	8.91934	9.25458	9.01429	9.23985	9.13873	9.24921	8.85016	9.04776	9.37978	9.1882	9.03593	8.88252	9.29687	8.94687
blue	ENSMUSG00000103976	Gm37677	9.38804	9.20081	9.5193	9.25924	9.32113	9.32827	9.30003	9.09105	9.14408	9.32164	9.43731	9.29677	9.13434	9.4786	9.3124
blue	ENSMUSG00000103984	Gm37447	9.00273	8.90002	8.89018	8.92476	8.92548	8.84053	8.91751	8.66431	8.8918	8.84918	8.88113	8.95998	8.84158	9.13272	8.92299
blue	ENSMUSG00000103996	4833421G17Rik	9.20748	8.89732	9.06649	9.06383	8.89022	9.18155	9.08142	9.01641	8.84295	9.1463	9.01355	9.09406	9.14553	9.16917	9.00177
blue	ENSMUSG00000104026	Gm37212	8.55854	8.3277	8.47937	8.69317	8.51117	8.48076	8.46353	8.51787	8.35022	8.56662	8.42695	8.58274	8.2348	8.65643	8.46073
blue	ENSMUSG00000104030	5330406M23Rik	10.5137	10.1837	10.2494	10.1642	10.347	10.2634	10.4749	10.2146	10.0942	10.2736	10.4179	10.2664	10.4872	10.4756	10.2376
blue	ENSMUSG00000104034	2900092N22Rik	9.0161	8.64954	8.95217	8.98805	9.13032	8.84637	8.91952	8.76568	8.85923	8.90286	8.81672	8.99592	8.71662	9.09046	8.75793
blue	ENSMUSG00000104039	Gm37772	8.93302	8.76705	8.88072	8.89665	8.82324	9.00895	8.82815	8.61308	8.62499	9.0146	8.93701	8.89028	8.79109	9.0276	8.63249
blue	ENSMUSG00000104044	Gm37566	9.25805	9.02091	9.12003	9.08855	9.28321	9.14009	9.04273	9.03056	9.18478	9.22043	9.20745	9.23851	9.06212	9.22618	8.91177
blue	ENSMUSG00000104052	Gm38125	9.16425	8.88147	9.02319	9.07475	9.16864	9.06515	9.21796	8.85718	8.87258	9.03633	9.06455	9.20833	9.04551	9.35117	8.95564
blue	ENSMUSG00000104060	Gm37954	10.0575	9.62262	10.0963	10.1182	9.98209	10.0069	10.055	9.70835	9.55051	9.98175	10.0922	9.80015	9.92219	10.1224	9.62023
blue	ENSMUSG00000104061	Gm37953	8.4461	8.33314	8.37146	8.42406	8.34666	8.33709	8.31417	8.02068	7.98646	8.36536	8.38603	8.42613	8.33729	8.34731	8.25433
blue	ENSMUSG00000104063	Pcdhgb7	9.48251	9.16144	9.35414	9.37311	9.42777	9.37849	9.31815	9.41042	9.23465	9.2996	9.45667	9.44315	9.40692	9.40966	9.21842
blue	ENSMUSG00000104081	Gm38278	8.54409	8.20637	8.5475	8.61777	8.45766	8.36019	8.44555	8.33434	8.23029	8.44863	8.51944	8.48103	8.37567	8.56115	8.45398
blue	ENSMUSG00000104091	Gm37317	9.07812	8.71221	9.0561	9.0499	8.87363	8.91825	9.00567	8.90006	8.87649	8.841	8.9771	9.01887	8.88515	8.96544	8.80516
blue	ENSMUSG00000104094	Gm37314	8.71584	8.52099	8.45185	8.5248	8.63941	8.59888	8.58099	8.46687	8.50247	8.62338	8.5454	8.47243	8.56193	8.69888	8.47658
blue	ENSMUSG00000104114	Gm37297	8.65501	8.63333	8.62524	8.57496	8.70182	8.65338	8.49015	8.47653	8.43026	8.74652	8.70295	8.57427	8.52673	8.70371	8.47555
blue	ENSMUSG00000104116	Gm37296	8.83243	8.92736	8.87735	9.07687	9.15318	9.01806	8.85914	8.70941	8.94779	9.09537	8.89316	8.91952	8.95234	8.96072	8.74953
blue	ENSMUSG00000104118	Gm37298	10.0738	9.97471	9.97518	9.90756	9.9994	10.1064	9.95759	9.82783	9.79586	10.0649	10.089	9.7863	9.96674	10.1397	9.91425
blue	ENSMUSG00000104145	D130019J16Rik	10.1022	9.6916	9.89673	9.90379	9.95065	9.98331	10.0428	9.58618	9.70565	10.1094	9.90381	9.91381	9.89357	9.99454	9.67223
blue	ENSMUSG00000104150	Gm44573	8.39571	8.26685	8.24615	8.3248	8.20254	8.33305	8.2787	8.13869	8.06287	8.25132	8.26981	8.28111	8.56837	8.27554	8.27278
blue	ENSMUSG00000104153	Gm38105	8.65274	8.59595	8.6397	8.42847	8.50906	8.7344	8.70718	8.48366	8.61137	8.58893	8.52365	8.48356	8.68878	8.7068	8.59398
blue	ENSMUSG00000104154	Gm38104	9.51502	9.33102	9.36406	9.38811	9.25579	9.40425	9.25349	9.12047	9.30096	9.32282	9.45391	9.44887	9.21454	9.41945	9.26781
blue	ENSMUSG00000104162	Gm37619	8.46668	8.37421	8.50565	8.56017	8.50331	8.42314	8.4108	8.23127	8.36564	8.34809	8.40433	8.51861	8.41191	8.56635	8.47946
blue	ENSMUSG00000104170	Gm37702	9.10301	8.6663	8.92371	8.89715	9.00338	8.93893	8.98126	9.0016	8.65856	8.98136	9.10807	9.14119	8.81218	9.11566	8.70961
blue	ENSMUSG00000104181	Gm8850	8.53154	8.53882	8.52509	8.49665	8.59597	8.66202	8.56274	8.43081	8.3574	8.432	8.60594	8.61791	8.55055	8.69944	8.52359
blue	ENSMUSG00000104197	Gm37632	8.51706	8.35593	8.38447	8.55111	8.52606	8.54396	8.52943	8.63346	8.51133	8.54537	8.52822	8.53324	8.31951	8.44606	8.47934
blue	ENSMUSG00000104200	Gm37399	8.64767	8.59884	8.57935	8.63055	8.59765	8.73962	8.49065	8.44245	8.49839	8.68077	8.79338	8.45904	8.52735	8.6311	8.58982
blue	ENSMUSG00000104213	Ighd	9.66065	9.38027	9.48835	9.44484	9.38292	9.60154	9.66797	9.50047	9.50183	9.64596	9.52631	9.60933	9.62797	9.74773	9.29378
blue	ENSMUSG00000104214	Gm36638	10.6024	10.3098	10.5422	10.4099	10.6542	10.4717	10.4714	10.1935	10.1661	10.4795	10.582	10.4435	10.4018	10.5972	10.4057
blue	ENSMUSG00000104235	Gm37589	11.3087	10.5148	11.1665	11.2317	11.3513	11.1076	11.3397	10.7174	10.7532	11.0448	11.0461	11.2826	10.8517	11.5111	10.6932
blue	ENSMUSG00000104239	Gm37588	8.84638	8.82379	8.64048	8.97559	8.84905	9.00672	8.88161	8.68115	8.80897	8.88399	8.75593	8.82573	8.82119	8.89885	8.91515
blue	ENSMUSG00000104262	Gm37747	8.61938	8.45875	8.63079	8.42369	8.62047	8.55327	8.47852	8.51121	8.35588	8.50131	8.59393	8.48459	8.33791	8.70721	8.53296
blue	ENSMUSG00000104271	Gm37891	8.38214	8.50302	8.42722	8.51443	8.60889	8.58182	8.36564	8.3485	8.42751	8.63856	8.42932	8.47928	8.43283	8.52478	8.29671
blue	ENSMUSG00000104272	Gm38297	8.53567	8.40253	8.54175	8.46983	8.53916	8.4807	8.3532	8.2913	8.30127	8.49514	8.47904	8.51659	8.31945	8.55321	8.49381
blue	ENSMUSG00000104277	Gm38299	8.83043	8.62967	8.71732	8.77231	8.83635	8.87305	8.94192	8.98002	8.69702	8.91517	8.82393	8.90377	8.78752	8.99472	8.82678
blue	ENSMUSG00000104279	Gm38300	8.26718	8.46959	8.3463	8.28295	8.17173	8.11867	8.21777	8.19922	8.24702	8.17185	8.24246	8.22991	8.25427	8.30845	8.14422
blue	ENSMUSG00000104291	A130071D04Rik	10.5509	10.1757	10.4963	10.3742	10.2063	10.2797	10.3631	10.1522	10.038	10.5129	10.4417	10.4679	10.2567	10.451	10.1135
blue	ENSMUSG00000104292	Gm38042	11.7417	11.0773	11.4699	11.4487	11.6334	11.5236	11.5908	11.1328	11.0256	11.5763	11.5407	11.658	11.4307	11.9133	11.0032
blue	ENSMUSG00000104293	Gm38043	9.67211	9.41339	9.61099	9.51841	9.6732	9.72761	9.70219	9.39578	9.22031	9.60634	9.53267	9.73303	9.57947	9.71475	9.5308
blue	ENSMUSG00000104315	Gm37906	9.78918	9.60738	9.58332	9.54812	9.70498	9.64884	9.76456	9.48086	9.49349	9.76898	9.77607	9.73641	9.65283	9.85646	9.54998
blue	ENSMUSG00000104325	Gm37321	9.20262	9.00432	9.1634	8.88039	9.00391	9.20495	9.10699	8.83436	8.7855	9.12413	9.0357	9.13949	8.95342	9.0717	8.93522
blue	ENSMUSG00000104339	C130089K02Rik	11.4437	10.5193	11.3924	11.5098	11.5883	11.1686	11.3869	11.0752	10.8923	11.1847	11.2969	11.6629	11.1858	11.7853	10.7865
blue	ENSMUSG00000104344	Gm38077	9.35426	9.39796	9.35991	9.28591	9.36641	9.47194	9.26268	9.2456	9.22352	9.38782	9.36967	9.42586	9.30569	9.44831	9.17134
blue	ENSMUSG00000104346	Pcdhga3	9.3485	9.22683	9.27003	9.17292	9.30167	9.15959	9.36076	9.21567	9.03426	9.24161	9.30677	9.30844	9.11289	9.33636	9.31652
blue	ENSMUSG00000104351	Gm37125	8.32464	8.17268	8.11712	8.22944	8.27362	8.22383	8.35277	8.33309	8.25149	8.26499	8.43913	8.35676	8.23869	8.31797	8.13741
blue	ENSMUSG00000104369	Gm38082	10.3321	9.94555	10.1916	10.1414	10.3341	10.2393	10.2331	10.0127	9.75132	10.1395	10.1636	10.26	10.228	10.429	9.9249
blue	ENSMUSG00000104378	Gm37510	10.205	9.91638	10.0552	10.1812	10.1751	10.1685	10.0989	10.0852	9.89247	10.2467	10.2413	10.0966	10.1274	10.3494	9.99566
blue	ENSMUSG00000104383	Gm37553	9.54729	9.35146	9.49778	9.41039	9.4296	9.4613	9.39078	9.16799	9.33263	9.47572	9.6047	9.44689	9.24065	9.45511	9.43233
blue	ENSMUSG00000104388	Gm37033	10.3769	9.99724	10.4533	10.3954	10.4447	10.4201	10.4481	10.1437	10.0646	10.2865	10.4975	10.5452	10.3796	10.6072	10.1273
blue	ENSMUSG00000104399	Gm37963	8.90781	9.00683	8.92902	8.8259	8.8005	8.75969	8.72396	8.74154	8.86134	8.79564	8.84385	8.90538	8.85461	9.06118	8.67756
blue	ENSMUSG00000104400	Gm38010	8.62674	8.51418	8.70223	8.67456	8.48625	8.79002	8.68397	8.52776	8.64362	8.6009	8.69314	8.56976	8.5598	8.5307	8.61931
blue	ENSMUSG00000104402	Gm38012	8.87794	8.59962	8.74498	8.83321	8.80353	8.71478	8.77367	8.69432	8.46164	8.84436	8.75816	8.82605	8.56575	8.85954	8.65752
blue	ENSMUSG00000104406	Gm38014	8.84795	8.75202	8.8362	8.84452	8.76864	8.75719	8.90814	8.76046	8.53102	8.98853	8.89965	8.79226	8.7042	8.88749	8.79281
blue	ENSMUSG00000104432	A430027C01Rik	8.86353	8.59788	8.76285	8.81931	8.83889	8.60895	8.89309	8.6759	8.61748	8.72534	8.70873	8.84376	8.74351	8.87997	8.77298
blue	ENSMUSG00000104436	Gm37423	9.44458	9.21402	9.18875	9.29928	9.40713	9.26349	9.32223	9.22326	9.09493	9.36902	9.37412	9.38516	9.3282	9.28727	9.31638
blue	ENSMUSG00000104469	Gm37663	9.47541	9.18451	9.24598	9.22917	9.36775	9.0508	9.30733	8.92789	8.90853	9.20009	9.34731	9.30941	9.00479	9.44708	9.04861
blue	ENSMUSG00000104479	Gm10305	8.81007	8.64329	8.55658	8.58463	8.68297	8.7891	8.66972	8.80731	8.6221	8.90341	8.78283	8.76624	8.6335	8.80673	8.594
blue	ENSMUSG00000104493	Gm19552	8.87625	8.57202	8.79447	8.7349	8.80967	8.77093	8.86975	8.83991	8.61605	8.78895	8.72595	8.87889	8.69382	8.83678	8.93272
blue	ENSMUSG00000104503	Gm37738	9.74529	9.59452	9.61082	9.64124	9.85609	9.68197	9.7973	9.3464	9.63711	9.64556	9.79407	9.68977	9.72503	9.76694	9.68829
blue	ENSMUSG00000104524	Gm37333	9.06777	8.8912	9.03069	9.02513	9.0205	9.12149	9.10708	8.84282	8.91737	9.05313	9.02107	9.1879	9.02119	9.1358	8.86228
blue	ENSMUSG00000104525	Gm37334	9.26223	8.92431	9.187	9.18203	9.20465	9.279	9.16474	8.96733	9.06754	9.15968	9.09808	9.04268	9.12745	9.33768	9.07549
blue	ENSMUSG00000104546	Gm43858	8.96436	8.77104	8.84312	8.9251	8.95632	8.95145	8.84325	8.71019	8.85572	8.97163	9.06034	8.93838	8.93591	8.89482	8.85984
blue	ENSMUSG00000104550	Gm43589	9.27385	8.89464	9.18337	9.17105	8.9218	9.23182	9.1123	9.15571	9.00903	9.27732	9.18869	9.31392	9.10773	9.3193	9.07058
blue	ENSMUSG00000104571	Gm43010	9.78768	9.31947	9.71877	9.72892	9.75937	9.67146	9.80703	9.63309	9.47855	9.58081	9.8906	9.72665	9.59272	9.88594	9.54159
blue	ENSMUSG00000104576	F830115B05Rik	8.44853	8.20889	8.24168	8.24377	8.18231	8.23949	8.28213	8.14877	8.07226	8.33303	8.37734	8.35336	8.16064	8.30012	8.2516
blue	ENSMUSG00000104583	Gm42701	8.43275	8.29705	8.44304	8.36614	8.41802	8.19164	8.30645	8.34839	8.23312	8.38404	8.31862	8.50557	8.22118	8.28627	8.35222
blue	ENSMUSG00000104591	Gm43145	10.0393	9.72053	9.99626	9.99391	10.025	10.0049	9.9636	9.71931	9.81951	10.1135	9.95375	10.0567	9.83489	10.0987	9.7931
blue	ENSMUSG00000104631	Gm43774	8.56205	8.33086	8.39853	8.27752	8.51001	8.41093	8.47176	8.42961	8.41482	8.35871	8.57511	8.48589	8.36217	8.3705	8.40952
blue	ENSMUSG00000104676	Gm42777	8.57406	8.42412	8.58667	8.59687	8.48789	8.51768	8.60143	8.47544	8.56576	8.4964	8.54345	8.61594	8.60683	8.58696	8.29213
blue	ENSMUSG00000104704	Gm43133	8.84446	8.6965	8.68066	8.52158	8.74831	8.72074	8.72799	8.61299	8.74461	8.78071	8.80617	8.65491	8.65442	8.66929	8.51329
blue	ENSMUSG00000104706	Gm43421	9.66653	9.26095	9.35908	9.40727	9.44124	9.54294	9.41739	9.02256	9.18027	9.52094	9.42647	9.57875	9.39202	9.59796	9.20897
blue	ENSMUSG00000104724	Gm43162	9.9564	9.55548	9.82624	9.75496	9.95003	9.67476	9.8452	9.59216	9.77721	9.82074	9.85328	9.7039	9.71337	10.0665	9.60007
blue	ENSMUSG00000104745	Gm43073	9.19216	8.99983	9.02371	8.98166	9.1755	8.99313	9.11354	8.73155	8.7351	9.01268	9.1858	9.04483	9.12023	9.39376	8.88622
blue	ENSMUSG00000104830	5830487J09Rik	8.60546	8.54246	8.51622	8.69599	8.69003	8.55589	8.69082	8.6354	8.46051	8.53152	8.6822	8.71565	8.56363	8.73371	8.66163
blue	ENSMUSG00000104852	Gm43201	9.44442	9.26517	9.19434	9.27614	9.2805	9.39278	9.31132	8.90676	9.2232	9.26631	9.27901	9.32634	9.29016	9.36147	9.19398
blue	ENSMUSG00000104867	Gm43728	8.84212	8.59146	8.76874	8.71605	8.67824	8.69105	8.7059	8.57	8.6051	8.67356	8.73399	8.76722	8.82612	9.01625	8.3307
blue	ENSMUSG00000104874	Gm43387	8.79153	8.67352	8.59751	8.73495	8.55902	8.78693	8.79004	8.72794	8.59848	8.72507	8.746	8.84995	8.76986	8.69257	8.82903
blue	ENSMUSG00000104877	Gm42651	8.96139	8.74312	9.02615	8.9578	8.94942	8.8974	8.9982	8.77911	8.83356	8.85624	8.99938	9.00781	8.94649	9.10176	8.85409
blue	ENSMUSG00000104888	1500005C15Rik	8.42516	8.35703	8.57546	8.49019	8.55919	8.46296	8.42475	8.40477	8.41771	8.33639	8.35781	8.51717	8.42084	8.63406	8.43721
blue	ENSMUSG00000104900	4930596I21Rik	8.75988	8.53066	8.73681	8.54224	8.63184	8.57765	8.67049	8.64317	8.55546	8.75262	8.71274	8.6341	8.75351	8.63506	8.51799
blue	ENSMUSG00000104903	Gm43707	8.81623	8.57909	8.74471	8.90596	8.93091	8.83501	8.83997	8.45618	8.49975	8.99925	8.80243	8.86281	8.84533	8.95897	8.51717
blue	ENSMUSG00000104906	Gm43005	8.66134	8.31746	8.55978	8.55557	8.56703	8.58235	8.58385	8.367	8.28417	8.53651	8.59404	8.57977	8.41125	8.59422	8.45914
blue	ENSMUSG00000104910	Gm43331	10.0298	9.73659	9.81522	9.98151	9.88706	10.0912	10.0145	9.69307	9.72921	9.95835	9.80866	10.0021	9.88028	10.0913	9.87461
blue	ENSMUSG00000104917	Gm43289	8.4185	8.15791	8.48297	8.34999	8.39649	8.38657	8.46844	8.3692	8.52335	8.49368	8.48299	8.34495	8.42841	8.34271	8.34182
blue	ENSMUSG00000104920	Gm43215	8.84282	8.66944	8.70868	8.5724	8.55303	8.66684	8.81413	8.69186	8.88208	8.83168	8.66868	8.60092	8.70007	8.72562	8.57941
blue	ENSMUSG00000104935	Gm43414	8.26952	8.14418	8.00919	8.22574	8.15468	8.28465	8.28046	8.22379	7.97345	8.25992	8.32853	8.21475	8.35286	8.38194	7.97345
blue	ENSMUSG00000104938	Gm42840	8.4077	8.39966	8.43356	8.40897	8.67592	8.65009	8.44073	8.28	8.41667	8.63101	8.50448	8.36589	8.33109	8.39922	8.36015
blue	ENSMUSG00000104940	Gm42908	9.05769	8.80482	8.94948	8.99262	9.07042	8.99306	8.91317	8.81006	8.98791	8.93112	9.06104	9.09142	8.83318	8.88993	8.99296
blue	ENSMUSG00000104947	Gm43721	8.76117	8.62551	8.66869	8.54977	8.673	8.67921	8.66548	8.69875	8.54992	8.71646	8.76262	8.56169	8.72895	8.8595	8.58021
blue	ENSMUSG00000104950	4833413G10Rik	8.63146	8.60755	8.58323	8.55291	8.55059	8.69424	8.49225	8.48585	8.64219	8.69616	8.49572	8.69471	8.47859	8.58503	8.40447
blue	ENSMUSG00000104963	Gm42974	8.76146	8.46368	8.56283	8.67254	8.72061	8.58636	8.61825	8.35848	8.48137	8.65756	8.65493	8.64667	8.5198	8.78739	8.40053
blue	ENSMUSG00000104966	Gm43273	9.64066	9.56979	9.48658	9.51588	9.77564	9.64418	9.73688	9.26086	9.60084	9.70918	9.64779	9.54819	9.53069	9.75593	9.53862
blue	ENSMUSG00000104973	A530041M06Rik	9.24248	9.02271	9.15114	9.20878	9.15531	9.15433	9.12519	8.93312	9.09538	9.19551	9.09623	9.18494	9.03666	9.2303	9.1665
blue	ENSMUSG00000105004	Gm43075	9.05982	8.84321	8.93723	8.8772	8.98046	8.92666	8.97867	9.01958	9.00443	8.77254	8.9564	8.9265	9.04998	9.04318	8.79169
blue	ENSMUSG00000105027	Gm43676	8.67557	8.47601	8.53002	8.60875	8.54568	8.78949	8.61531	8.32709	8.48376	8.71208	8.55349	8.54655	8.55883	8.72994	8.4872
blue	ENSMUSG00000105044	Gm10416	8.41912	8.54591	8.44617	8.51288	8.46269	8.65898	8.4186	8.30129	8.5214	8.48679	8.4791	8.51171	8.54437	8.44984	8.37084
blue	ENSMUSG00000105057	Gm40190	8.38989	8.24072	8.02877	8.21674	8.06929	8.34537	8.31446	8.10026	8.26217	8.2457	8.27862	8.15075	8.20103	8.1191	8.15828
blue	ENSMUSG00000105062	Gm43113	8.45638	8.21802	8.49084	8.37768	8.48563	8.38543	8.49108	8.35487	8.47346	8.50212	8.57045	8.45559	8.43384	8.38799	8.22291
blue	ENSMUSG00000105071	Gm43336	9.17751	8.83476	9.11424	9.10435	9.20668	9.17047	9.1988	9.12022	9.01351	9.03298	9.03808	9.23267	9.20635	9.31184	9.2108
blue	ENSMUSG00000105087	Gm42552	8.23976	7.96005	8.1633	8.34774	8.29231	8.26392	8.23361	7.95552	8.39981	8.18162	8.10689	8.07018	8.17397	8.25349	8.19877
blue	ENSMUSG00000105102	Gm35507	8.17019	8.02473	8.17135	8.31012	8.21408	8.34903	8.15708	8.03273	8.22697	8.17915	8.20469	8.08394	8.11574	8.19211	7.96633
blue	ENSMUSG00000105135	Gm43667	8.68723	8.58474	8.79449	8.64269	8.85773	8.61525	8.89815	8.59779	8.71265	8.75558	8.83434	8.63062	8.77236	8.74522	8.74191
blue	ENSMUSG00000105137	Gm42869	9.95887	9.62402	9.78554	9.93105	9.89945	9.81596	9.87868	9.55819	9.51242	9.92589	9.84452	10.046	9.67737	10.0104	9.70055
blue	ENSMUSG00000105176	Gm43668	9.8319	9.75525	9.47553	9.75947	9.78088	9.80462	9.61032	9.70055	9.58796	9.87462	9.84587	9.71891	9.63976	9.66204	9.77459
blue	ENSMUSG00000105179	Gm42866	9.1589	9.15367	9.02266	9.03321	9.17565	9.06031	9.11068	8.90401	8.98975	9.2174	9.00001	9.07025	8.98048	9.02252	9.00838
blue	ENSMUSG00000105202	C230031I18Rik	9.37996	8.95025	9.16637	9.11598	9.22971	9.14542	9.30997	9.04041	9.0148	9.25607	9.03412	9.24102	9.08559	9.47529	8.92702
blue	ENSMUSG00000105272	Gm43071	9.43613	9.39091	9.22018	9.21722	9.36471	9.45753	9.38317	9.15918	9.25352	9.43851	9.47377	9.32005	9.35691	9.35987	9.27763
blue	ENSMUSG00000105287	Gm43577	8.49281	8.48296	8.48603	8.58778	8.58457	8.51045	8.44476	8.55575	8.25853	8.63856	8.69178	8.58345	8.40542	8.49905	8.45143
blue	ENSMUSG00000105293	Gm42843	9.38322	9.09269	9.05876	9.1986	9.26096	9.213	9.15987	8.88152	9.02423	9.32045	9.28633	9.23577	8.98911	9.29551	8.8654
blue	ENSMUSG00000105296	Gm19708	8.55016	8.39943	8.55248	8.57683	8.56966	8.39429	8.6031	8.49255	8.23301	8.37418	8.63239	8.62949	8.70039	8.59036	8.28987
blue	ENSMUSG00000105322	Gm43751	8.89212	8.809	8.9933	8.68279	8.81049	8.83277	8.8831	8.76594	8.63061	9.01485	8.8767	8.88586	8.82445	8.99911	8.72534
blue	ENSMUSG00000105326	6030400A10Rik	9.33874	9.13752	9.45658	9.44332	9.3832	9.33815	9.32054	9.14003	9.25285	9.23254	9.30454	9.62166	9.0653	9.50616	9.32699
blue	ENSMUSG00000105341	Gm43817	8.90496	8.83434	8.78882	8.79313	9.11198	8.86608	9.00084	8.80835	8.77764	8.90661	8.97845	8.88943	8.87255	8.93788	9.04096
blue	ENSMUSG00000105356	Gm42603	10.1501	9.8366	10.0953	10.019	10.0306	10.0085	10.0584	9.81699	9.96015	10.1436	9.88351	10.1325	10.0552	10.2922	9.88842
blue	ENSMUSG00000105358	Gm43099	9.97888	9.76966	9.95216	9.9125	10.011	9.96898	9.82597	9.69217	9.79723	9.8843	9.90268	9.98519	10.0143	9.95545	9.8508
blue	ENSMUSG00000105359	Rpl21-ps10	8.55843	8.37943	8.45267	8.64413	8.59634	8.51222	8.55687	8.31259	8.62523	8.52778	8.46645	8.48441	8.39697	8.56836	8.38775
blue	ENSMUSG00000105374	Gm42551	9.39683	9.15662	9.34598	9.31097	9.29775	9.40086	9.39109	9.18468	9.27392	9.32872	9.32611	9.30066	9.19761	9.38082	9.18161
blue	ENSMUSG00000105377	Gm43148	8.25367	8.30922	7.92512	8.30657	8.09529	8.23602	8.27976	8.18296	8.17921	8.26932	8.2605	8.15382	8.18798	8.29874	7.97988
blue	ENSMUSG00000105378	Gm42515	9.77401	9.26526	9.66681	9.58586	9.6641	9.84086	9.57666	9.54221	9.22886	9.7276	9.72257	9.83238	9.6288	9.75799	9.45017
blue	ENSMUSG00000105408	Gm7285	8.66546	8.60119	8.66299	8.65733	8.6852	8.8698	8.70811	8.48037	8.65105	8.58282	8.80723	8.64421	8.70737	8.82539	8.51683
blue	ENSMUSG00000105445	Gm42972	9.6019	9.243	9.46173	9.35942	9.48837	9.25841	9.54988	9.29153	9.17119	9.48637	9.47862	9.4992	9.30578	9.61538	9.03333
blue	ENSMUSG00000105453	Gm43702	8.64683	8.41296	8.61408	8.48793	8.57758	8.55713	8.53612	8.35179	8.46317	8.43797	8.5786	8.66635	8.55796	8.66333	8.48453
blue	ENSMUSG00000105457	Gm43200	9.21497	8.95998	9.03293	9.02537	9.16986	9.06705	9.16105	8.98294	8.92525	9.02008	9.16039	9.03987	9.11767	9.11743	8.95511
blue	ENSMUSG00000105469	A930036I15Rik	8.50277	8.41837	8.42766	8.53326	8.52326	8.38093	8.39188	8.16129	8.38886	8.52185	8.44805	8.38071	8.37049	8.39733	8.47141
blue	ENSMUSG00000105519	E430021H15Rik	9.17433	9.20902	9.13085	9.28646	9.31562	9.25531	9.20235	9.03587	9.07151	9.29682	9.25249	9.113	9.20249	9.3709	9.0793
blue	ENSMUSG00000105552	Gm19710	8.15243	8.13101	8.03062	8.38093	8.30127	8.2359	8.24612	7.94504	8.15778	8.13841	8.10944	8.1732	8.18037	8.34361	8.21582
blue	ENSMUSG00000105553	Gm42514	9.16026	8.87965	9.08647	9.04597	9.00358	8.95201	9.09762	9.03444	8.93677	9.02157	9.1051	9.22467	8.92621	8.98523	8.83365
blue	ENSMUSG00000105561	Gm43462	10.5741	9.99154	10.3262	10.5193	10.4505	10.5298	10.4002	10.0526	10.1518	10.5973	10.433	10.607	10.1949	10.6039	10.035
blue	ENSMUSG00000105568	Gm42971	9.09797	8.71395	8.95724	8.93172	9.01718	8.98695	9.11929	8.61753	8.42461	8.89946	9.17767	8.90207	8.9098	9.14916	8.77687
blue	ENSMUSG00000105572	Gm43300	9.38045	9.00649	9.18202	9.28099	9.22767	9.31035	9.27611	9.09539	9.13822	9.25723	9.25219	9.19415	9.25996	9.3315	9.01176
blue	ENSMUSG00000105586	Gm43009	9.26104	8.81791	9.25802	9.34187	9.31009	9.29735	9.32745	8.96307	9.043	9.25289	9.35129	9.4149	9.20823	9.35642	8.97697
blue	ENSMUSG00000105597	4633401B06Rik	8.81392	8.6523	8.69063	8.59463	8.76841	8.71185	8.58341	8.79753	8.80233	8.72752	8.78368	8.74254	8.62914	8.75618	8.57162
blue	ENSMUSG00000105643	Gm42611	9.57979	9.45116	9.44203	9.57976	9.60317	9.51518	9.6178	9.45793	9.3118	9.61288	9.5572	9.62283	9.50068	9.65974	9.50335
blue	ENSMUSG00000105655	Gm42659	10.041	9.6302	9.70836	9.83323	9.74684	10.0185	9.75434	9.72771	9.65138	9.84814	9.88386	9.72539	9.65755	9.9223	9.89555
blue	ENSMUSG00000105677	Gm43328	9.73335	9.55139	9.53952	9.66468	9.5254	9.77149	9.72079	9.46694	9.5783	9.57179	9.76369	9.64706	9.52666	9.5628	9.57863
blue	ENSMUSG00000105691	Gm42876	9.01281	8.83087	8.86702	8.85449	9.0053	9.0243	8.96424	8.70286	8.67394	9.03933	8.98589	8.87843	8.88213	9.02352	8.84789
blue	ENSMUSG00000105694	Gm43237	8.31956	8.19581	8.15207	8.38679	8.35866	8.12833	8.1904	8.22168	8.18164	8.37915	8.2727	8.31545	8.2946	8.12211	8.23938
blue	ENSMUSG00000105703	Gm43305	8.92142	8.90893	8.77747	8.69261	8.84773	8.86543	8.89634	8.87657	8.52568	8.77867	8.89473	9.05405	9.00951	8.6504	8.70652
blue	ENSMUSG00000105707	Gm43753	8.71427	8.38236	8.65816	8.58756	8.59461	8.72335	8.5469	8.46388	8.43916	8.59403	8.62781	8.46772	8.59363	8.6414	8.78919
blue	ENSMUSG00000105728	Gm42819	10.1207	9.77136	9.9572	9.97895	10.0379	10.0237	10.0561	9.73859	9.7301	10.1972	10.0662	9.80726	9.9843	10.2167	9.82869
blue	ENSMUSG00000105733	Gm42973	9.64825	9.2048	9.41276	9.39819	9.52937	9.30834	9.5609	9.08905	9.06575	9.46914	9.38579	9.45017	9.28834	9.57661	9.23407
blue	ENSMUSG00000105741	C79130	8.65131	8.48399	8.6749	8.5981	8.32656	8.59175	8.67689	8.37887	8.32841	8.60274	8.79126	8.53365	8.51286	8.50323	8.43526
blue	ENSMUSG00000105761	Gm43787	9.22133	9.0243	9.24879	9.08799	9.23016	9.09797	9.20703	8.94718	9.03133	9.28341	9.30467	9.18935	9.08341	9.24166	9.03566
blue	ENSMUSG00000105774	Gm43006	8.93728	8.61276	8.94556	8.92208	8.87914	8.89345	8.87575	8.87622	8.72855	8.82108	8.81462	9.09099	8.79045	9.02933	8.74713
blue	ENSMUSG00000105818	Gm43256	8.75253	8.59656	8.82324	8.91386	8.92	8.83163	8.72488	8.59539	8.65547	8.80718	8.68243	9.01789	8.86398	8.80952	8.64169
blue	ENSMUSG00000105822	Gm42969	9.29515	8.9989	9.2989	9.29074	9.2402	9.39188	9.36261	8.99079	9.20879	9.32232	9.11185	9.39443	9.24877	9.46983	9.18466
blue	ENSMUSG00000105824	Gm43466	10.0332	9.70134	9.9383	9.92274	9.98757	10.0528	10.0312	9.7656	9.74837	10.0333	10.072	9.91397	9.84465	10.2002	9.81918
blue	ENSMUSG00000105842	Gm43329	10.1104	9.87676	10.0632	10.0109	10.1177	10.1658	10.1915	9.87306	9.81057	10.0982	10.0501	10.1678	9.9866	10.1673	9.85867
blue	ENSMUSG00000105846	Gm43258	8.41428	8.25519	8.51617	8.49925	8.39459	8.46938	8.48519	8.3616	8.27631	8.55039	8.60046	8.5147	8.29973	8.40409	8.25366
blue	ENSMUSG00000105893	Wdr46-ps	8.87207	8.7428	8.77511	8.71103	8.78117	8.77067	8.95002	8.6816	8.72386	8.85678	8.99742	8.61016	8.82307	8.85856	8.76718
blue	ENSMUSG00000105895	Gm42829	8.59754	8.64236	8.72325	8.56045	8.58531	8.8326	8.88856	8.52931	8.6076	8.45697	8.67013	8.70168	8.81823	8.78911	8.44895
blue	ENSMUSG00000105933	Gm43260	8.75899	8.32236	8.50984	8.73608	8.71378	8.64564	8.67115	8.57401	8.56976	8.61613	8.69635	8.67374	8.60503	8.60928	8.64659
blue	ENSMUSG00000105936	Gm43544	8.98091	8.59965	8.95997	8.96399	8.89389	8.83299	8.93014	8.72726	8.55362	8.94579	9.03581	8.92299	8.73647	9.01323	8.73085
blue	ENSMUSG00000105939	Gm43322	8.50814	8.3535	8.51619	8.51872	8.48982	8.41911	8.42811	8.2549	8.35789	8.54146	8.51593	8.51847	8.43808	8.60299	8.37243
blue	ENSMUSG00000105950	Gm43679	9.30503	9.0636	9.1774	9.07202	9.19531	9.16819	9.14734	9.03141	9.11716	9.29848	9.28106	9.14164	9.05322	9.25321	8.84702
blue	ENSMUSG00000105962	Gm42432	9.44413	9.13672	9.25508	9.24314	9.28004	9.41713	9.39109	9.15736	9.15947	9.2098	9.34192	9.34612	9.35843	9.48853	9.21978
blue	ENSMUSG00000105979	Gm43411	9.05715	8.75662	8.91824	8.81197	8.98213	9.022	9.03205	8.6928	8.68517	8.94931	9.0077	9.03529	8.98517	9.09226	8.86343
blue	ENSMUSG00000105990	Gm43307	9.03976	8.98863	8.94762	9.07422	9.15845	9.07122	8.95219	8.7896	8.67921	9.2528	9.04917	9.00374	8.99998	9.00747	8.9112
blue	ENSMUSG00000106025	Gm42940	8.67135	8.45288	8.57801	8.48107	8.37945	8.6985	8.53091	8.38207	8.52929	8.45677	8.52323	8.58866	8.57908	8.58297	8.45229
blue	ENSMUSG00000106032	Gm42463	9.43976	9.23803	9.32155	9.28656	9.21094	9.2949	9.35638	9.06694	9.2327	9.29413	9.42438	9.20656	9.2012	9.27145	9.41004
blue	ENSMUSG00000106054	Gm43623	8.39912	8.06943	8.3659	8.43464	8.44008	8.38303	8.36181	8.24193	8.23903	8.48278	8.24601	8.43774	8.31618	8.38203	8.34803
blue	ENSMUSG00000106057	Gm43560	8.56552	8.57228	8.40286	8.49258	8.62072	8.5044	8.51611	8.44509	8.39006	8.52805	8.61006	8.52919	8.53413	8.74393	8.38732
blue	ENSMUSG00000106061	Gm43773	8.78472	8.5454	8.66318	8.67984	8.54734	8.58327	8.73897	8.40703	8.49307	8.69728	8.79405	8.72126	8.62696	8.69274	8.43679
blue	ENSMUSG00000106092	Gm43072	8.20177	8.2891	8.23639	8.2917	8.29524	8.19611	8.20342	8.13136	8.0177	8.23857	8.36961	8.3208	8.26512	8.13499	8.18293
blue	ENSMUSG00000106110	Gm43571	9.6024	9.45951	9.60991	9.53768	9.51753	9.63439	9.56535	9.46311	9.38732	9.60028	9.62832	9.58798	9.545	9.70227	9.4453
blue	ENSMUSG00000106149	Gm43430	10.0451	9.94331	9.97295	10.0551	10.1584	10.0126	10.0051	9.6363	9.96259	10.1237	10.0724	10.0664	9.97925	10.2239	9.80618
blue	ENSMUSG00000106153	Gm43677	9.10877	8.94371	8.94539	9.08748	9.08997	9.01521	8.96329	8.85532	8.86792	9.08346	9.03501	8.97214	9.09439	9.27183	8.82088
blue	ENSMUSG00000106164	9430085M18Rik	8.08293	8.26213	8.33435	8.28004	8.23007	8.10324	8.16864	8.09679	7.99215	8.29847	8.34906	8.2455	7.98493	8.10838	8.25378
blue	ENSMUSG00000106166	Gm43484	9.44145	9.05548	9.19415	9.25251	9.24183	9.34193	9.32832	9.11666	8.93385	9.35368	9.33367	9.21882	9.10986	9.44556	9.13138
blue	ENSMUSG00000106197	Gm42717	8.79545	8.67067	8.69151	8.8576	8.88836	8.64416	8.67112	8.49054	8.46473	8.82149	8.76958	8.84821	8.72605	8.78716	8.7692
blue	ENSMUSG00000106202	Gm43727	8.80196	8.48477	8.59729	8.75818	8.72662	8.56964	8.78169	8.5468	8.59947	8.71792	8.75522	8.69254	8.57515	8.87022	8.57724
blue	ENSMUSG00000106205	C230096K16Rik	10.5697	10.4156	10.4004	10.5597	10.5077	10.4734	10.5275	10.4417	10.408	10.3918	10.6278	10.677	10.5136	10.6077	10.4664
blue	ENSMUSG00000106208	Gm4734	8.69943	8.4697	8.65373	8.50483	8.56437	8.56695	8.6217	8.44398	8.30803	8.58707	8.62266	8.67864	8.61549	8.74245	8.57746
blue	ENSMUSG00000106211	Gm42842	8.90471	8.76932	8.75436	8.93144	8.85444	8.88926	8.857	8.59173	8.70742	8.88545	8.93943	8.84855	8.69516	8.89503	8.57847
blue	ENSMUSG00000106212	Gm43112	8.56416	8.49025	8.45788	8.44352	8.56962	8.73256	8.6011	8.39757	8.52809	8.59067	8.4208	8.54742	8.55431	8.61625	8.44549
blue	ENSMUSG00000106229	Gm19409	8.55802	8.67097	8.54015	8.32404	8.62354	8.5325	8.36085	8.64097	8.6605	8.54784	8.57596	8.61241	8.4479	8.70035	8.44221
blue	ENSMUSG00000106254	Gm42907	9.51773	9.45965	9.45384	9.36406	9.76099	9.30289	9.34325	9.4564	9.31537	9.3203	9.55829	9.5827	9.48182	9.50679	9.37224
blue	ENSMUSG00000106265	Gm42490	8.33587	8.21653	8.34828	8.16928	8.48423	8.13527	8.25308	8.14724	8.33215	8.37852	8.22239	8.30386	8.20248	8.44591	8.08329
blue	ENSMUSG00000106288	Gm43593	9.19713	9.14992	9.0092	9.14494	9.08176	9.07272	9.25647	9.00977	9.11128	9.00686	9.12998	9.27639	9.0535	9.21319	8.86205
blue	ENSMUSG00000106290	Gm43429	8.81287	8.70537	8.68901	8.73595	8.84282	8.75691	8.67255	8.43729	8.69819	8.66331	8.73902	8.74229	8.72755	8.69208	8.66729
blue	ENSMUSG00000106341	Gm43330	9.98243	9.68115	9.7952	9.7808	9.83605	9.89426	9.88304	9.50374	9.53647	9.79168	9.88781	9.99127	9.81762	9.93391	9.7429
blue	ENSMUSG00000106357	Gm8013	8.50367	8.27627	8.43223	8.31397	8.30896	8.25038	8.27961	8.27823	8.31106	8.17605	8.36721	8.50837	8.3325	8.38055	8.20632
blue	ENSMUSG00000106364	Gm42994	8.47931	8.48929	8.42009	8.53203	8.50002	8.59204	8.39435	8.35369	8.29307	8.45917	8.6253	8.5196	8.50261	8.32425	8.3962
blue	ENSMUSG00000106427	Gm42820	9.41497	9.30527	9.32807	9.42253	9.42782	9.42332	9.30995	9.25705	9.34193	9.51181	9.42289	9.22492	9.37083	9.49657	9.3162
blue	ENSMUSG00000106432	Gm43259	8.78802	8.38854	8.67771	8.74104	8.83526	8.55923	8.77557	8.5713	8.7585	8.55192	8.64701	8.86214	8.4015	8.86503	8.45623
blue	ENSMUSG00000106443	Gm42702	8.61393	8.37354	8.52601	8.57456	8.61949	8.52779	8.47603	8.49074	8.34631	8.55418	8.52191	8.61061	8.56102	8.50082	8.3093
blue	ENSMUSG00000106446	Gm42970	9.01259	8.73582	8.74263	8.85374	8.90132	8.6723	8.99599	8.3633	8.57061	8.86042	8.73962	8.95096	8.898	8.96708	8.57
blue	ENSMUSG00000106472	Gm43111	8.89809	8.63175	8.74645	8.76244	8.75836	8.7423	8.81259	8.43935	8.67566	8.76394	8.903	8.74476	8.82058	8.80815	8.66339
blue	ENSMUSG00000106475	Gm43011	10.5824	10.0191	10.3552	10.5268	10.4226	10.3547	10.435	10.3054	10.2075	10.3884	10.5058	10.5696	10.3724	10.6473	10.1348
blue	ENSMUSG00000106479	Mir721	8.46692	8.24714	8.26834	8.28036	8.47699	8.18693	8.4407	8.24839	8.51994	8.22266	8.37658	8.51513	8.37549	8.38249	8.1478
blue	ENSMUSG00000106484	Gm17833	8.7128	8.57484	8.45495	8.38464	8.55826	8.6159	8.63962	8.6192	8.6858	8.62217	8.62528	8.65357	8.62828	8.49768	8.42209
blue	ENSMUSG00000106497	Gm43195	8.44991	8.55696	8.53396	8.38947	8.37259	8.47607	8.50204	8.29562	8.34871	8.60268	8.55213	8.5187	8.32601	8.5397	8.46175
blue	ENSMUSG00000106528	Gm42841	8.71143	8.61389	8.44277	8.65792	8.76756	8.67043	8.64138	8.43399	8.38138	8.72417	8.652	8.53493	8.48226	8.76038	8.45505
blue	ENSMUSG00000106543	Gm43378	8.87825	8.87005	8.74952	8.59694	8.80424	8.90409	8.74446	8.77809	8.72953	8.95759	8.936	8.76346	8.67986	8.87236	8.69053
blue	ENSMUSG00000106580	Mir7231	8.23611	8.21781	8.26634	8.22372	8.23086	8.01486	8.25988	8.01179	8.1154	8.11115	8.20248	8.18932	8.3164	8.43306	8.08195
blue	ENSMUSG00000106596	Gm42822	9.60994	9.25029	9.38743	9.48318	9.40901	9.45635	9.35588	9.26103	9.20828	9.38902	9.46288	9.44161	9.30247	9.6049	9.20552
blue	ENSMUSG00000106607	Gm43178	9.2233	9.05754	8.93176	9.1281	9.19411	9.17621	9.09283	8.71492	9.13239	9.19724	9.04762	9.11632	9.0099	9.25085	8.99102
blue	ENSMUSG00000106664	Gm17936	8.74795	8.66539	8.59857	8.75477	8.65195	8.86533	8.87601	8.54873	8.82082	8.67659	8.77321	8.64782	8.69953	8.88084	8.66347
blue	ENSMUSG00000106665	Gm43389	9.1736	8.87198	9.08117	9.19868	8.90083	9.01118	8.96595	8.81695	8.93081	8.95301	8.9952	9.14216	8.99884	9.0214	8.86482
blue	ENSMUSG00000106676	Gm42895	8.9689	8.83754	8.7672	8.77894	8.88641	8.78317	8.81889	8.72922	8.72501	8.83834	8.96766	8.81488	8.7465	8.84741	8.61569
blue	ENSMUSG00000106678	Gm43457	9.5642	9.32128	9.39033	9.46787	9.4863	9.32699	9.31003	9.38362	9.33809	9.67201	9.40239	9.51587	9.42539	9.48027	9.37328
blue	ENSMUSG00000106682	Gm42648	8.77109	8.72893	8.88595	8.76502	8.78618	8.86036	8.75902	8.51538	8.65889	8.79798	8.79263	8.75512	8.75573	8.88648	8.91887
blue	ENSMUSG00000106706	C530043K16Rik	9.19654	8.96812	9.09985	9.12025	9.16982	9.13831	9.25248	8.95336	8.85593	9.34827	8.98148	9.07948	9.103	9.31354	8.98086
blue	ENSMUSG00000106720	Gm43795	9.11034	8.9203	8.96274	8.9415	8.96004	9.15034	9.03823	8.88824	8.86299	9.16516	9.1154	8.94049	8.94903	9.12794	8.97412
blue	ENSMUSG00000106732	Gm43792	8.80423	8.66858	8.70408	8.75637	8.73748	8.70675	8.92102	8.62311	8.51283	8.84968	8.66447	8.70963	8.72773	8.92396	8.63766
blue	ENSMUSG00000106739	Gm43499	9.55368	9.33182	9.55413	9.50287	9.51097	9.6586	9.42568	9.61815	9.31222	9.56864	9.57728	9.61392	9.61147	9.65386	9.36333
blue	ENSMUSG00000106757	Gm43482	8.7983	8.71899	8.73842	8.84395	8.75284	8.70028	8.93366	8.5977	8.66278	8.81091	8.66238	8.79403	8.78401	8.93085	8.6899
blue	ENSMUSG00000106764	Gm42529	8.2681	8.16335	8.18467	8.31091	8.19533	8.06542	8.42296	8.12282	8.30844	8.30846	8.09905	8.24462	8.21475	8.19807	8.14242
blue	ENSMUSG00000106772	Gm43794	8.53111	8.34363	8.55824	8.47982	8.6393	8.48255	8.50679	8.45158	8.42538	8.59361	8.34363	8.59444	8.62151	8.52402	8.40404
blue	ENSMUSG00000106798	Gm43275	9.37121	9.15972	9.21407	9.28017	9.20775	9.33429	9.2779	9.07925	9.12398	9.36933	9.35975	9.30131	9.1722	9.44294	9.09624
blue	ENSMUSG00000106815	Gm43658	9.45028	9.31151	9.27718	9.31083	9.49063	9.39284	9.41119	9.15279	9.19497	9.49285	9.44104	9.41974	9.37647	9.54053	9.14706
blue	ENSMUSG00000106818	Gm43790	8.85927	8.58258	8.66446	8.65969	8.74646	8.71266	8.79648	8.7118	8.39149	8.83193	8.72758	8.72177	8.81227	8.82641	8.68325
blue	ENSMUSG00000106822	Gm43533	8.63984	8.46412	8.63518	8.67323	8.54374	8.52635	8.5694	8.29405	8.28036	8.49262	8.70154	8.43022	8.53307	8.79354	8.50896
blue	ENSMUSG00000106831	Ube2n-ps1	8.514	8.37641	8.15566	8.35095	8.5066	8.60427	8.46698	8.55308	8.50182	8.33655	8.5722	8.3156	8.4707	8.44641	8.40293
blue	ENSMUSG00000106837	D630030B08Rik	9.62067	9.53075	9.36974	9.55877	9.6507	9.71209	9.65179	9.36075	9.46689	9.60208	9.67409	9.47783	9.56706	9.68425	9.4926
blue	ENSMUSG00000106856	Gm43761	9.14657	8.94759	8.96306	9.09339	8.9937	9.14961	9.13512	9.00811	8.87131	9.25531	9.10334	9.21713	9.05734	9.14048	8.94651
blue	ENSMUSG00000106858	Gm43844	8.53578	8.29403	8.43071	8.39811	8.4658	8.38959	8.38242	8.27152	8.21428	8.37181	8.37862	8.49446	8.51562	8.39346	8.34083
blue	ENSMUSG00000106859	Gm42737	9.29577	9.12487	9.15793	9.23094	9.11615	9.11465	9.063	8.89278	9.01839	9.2487	9.36097	9.12829	9.06247	9.20337	9.01639
blue	ENSMUSG00000106867	Gm43800	8.72398	8.62542	8.51581	8.73732	8.78697	8.81737	8.82052	8.7253	8.69227	8.69561	8.79434	8.69887	8.62481	8.90643	8.70981
blue	ENSMUSG00000106870	Gm43681	10.2434	10.0925	10.2494	10.052	10.0523	10.2238	10.0864	9.99942	10.1729	10.0605	10.2491	10.0746	10.1684	10.2383	9.97442
blue	ENSMUSG00000106946	Gm42856	9.6881	9.53941	9.4946	9.30876	9.54718	9.36026	9.56335	9.39427	9.31829	9.64927	9.60334	9.4593	9.44646	9.51026	9.43556
blue	ENSMUSG00000106959	Gm42548	9.40981	9.17848	9.14147	9.24604	9.32269	9.23072	9.21107	9.07676	9.0624	9.25783	9.34788	9.19127	9.12594	9.22189	9.07005
blue	ENSMUSG00000106962	Gm43633	8.89697	8.7464	8.80394	8.84836	8.8578	8.71658	8.85468	8.67609	8.67589	8.86649	8.86542	8.98144	8.78989	8.81428	8.64179
blue	ENSMUSG00000106993	Gm43417	8.93549	9.0077	8.90601	8.88051	9.00502	8.92504	9.13541	8.90427	8.7561	8.96625	9.03872	9.0195	8.93236	9.03904	8.88779
blue	ENSMUSG00000107000	Gm43481	10.3238	10.186	10.2451	10.3382	10.1905	10.3274	10.1779	10.0896	10.1585	10.3848	10.2776	10.3638	10.2825	10.3607	10.0999
blue	ENSMUSG00000107009	6720475M21Rik	8.6238	8.4582	8.63568	8.51606	8.69037	8.70959	8.76294	8.58855	8.50073	8.72738	8.63521	8.58173	8.65732	8.54556	8.62016
blue	ENSMUSG00000107050	C030017G13Rik	9.36694	9.04719	9.11244	9.12946	9.12142	9.23473	9.17647	9.00301	9.1403	9.04124	9.32634	9.10723	8.94236	9.26052	9.328
blue	ENSMUSG00000107054	C730045M19Rik	9.13111	9.07469	8.98963	9.22528	9.07567	9.28451	9.02072	8.93889	8.92237	9.20357	9.23044	9.0958	9.03185	9.25858	8.96539
blue	ENSMUSG00000107066	Gm4482	8.25441	8.23737	8.15352	8.18907	8.17945	8.35889	8.08999	8.18726	8.0281	8.20615	8.24128	8.19648	8.41521	8.29034	8.24933
blue	ENSMUSG00000107076	Gm43480	8.69879	8.6258	8.62664	8.60855	8.66582	8.81052	8.55671	8.60176	8.38748	8.93953	8.78169	8.48918	8.66264	8.71469	8.62698
blue	ENSMUSG00000107083	Gm43313	9.3069	9.26509	9.18099	9.39992	9.19947	9.36558	9.31788	9.30647	9.12937	9.45671	9.44333	9.29957	9.26232	9.41517	9.27375
blue	ENSMUSG00000107091	Gm43343	8.87359	8.72523	8.88746	8.77636	8.74529	8.74405	8.71032	8.58912	8.6697	8.69566	8.84955	8.72799	8.67319	8.88685	8.48589
blue	ENSMUSG00000107094	Gm43294	8.76742	8.45404	8.711	8.51807	8.75194	8.6597	8.6707	8.60697	8.52116	8.7111	8.74826	8.72788	8.49218	8.75417	8.55826
blue	ENSMUSG00000107096	Gm43597	8.7777	8.75582	8.4445	8.8284	8.77511	8.59394	8.78596	8.74385	8.54062	8.63956	8.71685	8.92972	8.63307	8.86751	8.60019
blue	ENSMUSG00000107109	Gm42571	9.2531	9.11564	9.07577	9.07969	9.16567	9.02778	9.16163	8.89445	8.93686	9.36979	9.10023	9.12895	9.15346	9.12855	9.02204
blue	ENSMUSG00000107115	Gm43052	9.52018	9.26617	9.42798	9.46642	9.54569	9.53543	9.52071	9.35259	9.3941	9.64138	9.50087	9.4941	9.44447	9.49053	9.35944
blue	ENSMUSG00000107116	Gm43274	10.2501	9.67458	9.86547	9.92835	9.95415	9.93947	9.95057	9.76562	9.46588	10.0414	10.1021	9.96853	9.90653	10.2123	9.54756
blue	ENSMUSG00000107118	Gm42986	9.24684	9.16649	9.12076	9.02953	9.2454	9.26508	9.17946	8.93998	9.04212	9.20597	9.28216	9.27525	9.15948	9.13646	9.06097
blue	ENSMUSG00000107136	Gm42466	9.11946	9.06981	9.0233	9.1803	9.2125	9.262	9.31506	8.80439	9.12842	9.21925	9.11055	9.08237	9.24149	9.07655	9.05935
blue	ENSMUSG00000107140	Gm43811	8.63049	8.4949	8.61367	8.50889	8.51085	8.67895	8.57951	8.41704	8.40201	8.58356	8.66968	8.59474	8.45129	8.71081	8.44675
blue	ENSMUSG00000107151	Gm43810	8.43962	8.40316	8.30556	8.42254	8.31029	8.3833	8.26855	8.07989	8.19797	8.38204	8.2238	8.43984	8.29868	8.27318	8.398
blue	ENSMUSG00000107155	Gm43793	8.71653	8.61061	8.76671	8.71796	8.87433	8.73781	8.89113	8.45752	8.67224	8.81735	8.65343	8.77125	8.68026	8.85012	8.74704
blue	ENSMUSG00000107165	Gm43747	9.0224	8.85332	8.99148	9.08362	8.94837	8.88834	9.00198	8.73091	8.91324	8.94161	9.10555	9.02014	8.92844	8.94874	8.92609
blue	ENSMUSG00000107176	Gm9794	8.60376	8.6096	8.64121	8.68078	8.68104	8.35331	8.65238	8.48306	8.27985	8.6203	8.63547	8.60251	8.50239	8.54579	8.68721
blue	ENSMUSG00000107178	Gm42531	8.28648	8.04711	8.19393	8.25652	8.22704	8.33681	8.33218	8.24814	7.95538	8.19321	8.19989	8.29034	8.2885	8.36226	8.42181
blue	ENSMUSG00000107197	Gm43312	8.4987	8.23741	8.36559	8.36233	8.42499	8.4671	8.4955	8.43994	8.46339	8.34129	8.55752	8.35835	8.44203	8.52207	8.36026
blue	ENSMUSG00000107205	Gm42576	9.91796	9.77633	9.67767	9.75286	9.92934	9.89386	9.843	9.53486	9.62154	9.81942	9.87374	9.90245	9.73421	9.79937	9.75827
blue	ENSMUSG00000107225	Gm43637	8.67721	8.55642	8.75033	8.54107	8.54963	8.75186	8.65008	8.4903	8.48765	8.7509	8.7282	8.51228	8.52459	8.6443	8.52673
blue	ENSMUSG00000107254	Gm43769	8.26357	8.26695	8.09211	8.19019	8.23453	8.23734	8.23823	8.25531	7.99261	8.32522	8.23592	8.32982	8.20309	8.48242	7.99261
blue	ENSMUSG00000107278	Gm42600	8.28924	8.41756	8.37952	8.23187	8.37693	8.47634	8.36224	8.23363	8.23179	8.24893	8.27091	8.52511	8.29884	8.34549	8.33683
blue	ENSMUSG00000107286	Gm43788	10.0279	9.76804	9.69769	9.80356	9.99666	9.93218	9.98981	9.63542	9.51993	10.0506	9.99967	9.82109	9.81809	10.0831	9.53882
blue	ENSMUSG00000107304	Gm43775	9.78384	9.57648	9.71612	9.70596	9.7717	9.77315	9.74934	9.71196	9.46795	9.84602	9.713	9.7219	9.79575	9.9754	9.62817
blue	ENSMUSG00000107320	Gm42549	9.45995	9.29688	9.22973	9.306	9.3877	9.28141	9.39424	9.12984	9.16339	9.30437	9.52498	9.37584	9.4072	9.32628	9.14573
blue	ENSMUSG00000107362	Gm40309	9.90824	9.63442	9.63029	9.61284	9.71359	9.68112	9.71421	9.56281	9.55437	9.71901	9.67262	9.70173	9.77768	9.7772	9.6585
blue	ENSMUSG00000107364	Gm43051	9.46992	9.26212	9.41495	9.45068	9.48947	9.42155	9.52839	9.11622	9.12039	9.55283	9.51581	9.32441	9.42053	9.68843	9.35624
blue	ENSMUSG00000107390	Gm43323	9.85188	9.70007	9.74985	9.7887	9.90575	9.91298	9.8138	9.47785	9.46255	9.88257	9.90151	9.82973	9.83832	9.91016	9.67217
blue	ENSMUSG00000107402	4732416N19Rik	9.74518	9.66933	9.72096	9.68428	9.70741	9.84874	9.89615	9.55715	9.54256	9.60074	9.78185	9.84156	9.81066	9.84464	9.64467
blue	ENSMUSG00000107411	Gm19040	8.95556	8.77626	8.8484	8.96044	8.81507	8.86116	8.9184	8.56037	8.79064	8.90815	8.9271	8.77426	8.82158	8.81376	8.77496
blue	ENSMUSG00000107428	Gm44154	8.14853	8.09018	8.14911	8.30035	8.21863	8.17371	8.25348	8.21865	8.00438	7.99629	8.25606	8.24789	8.26034	8.35023	8.23687
blue	ENSMUSG00000107461	Gm44045	9.24092	9.07201	9.15232	9.43943	9.3127	9.42447	9.3346	9.02741	9.33387	9.15785	9.28551	9.26592	9.29103	9.44734	9.01294
blue	ENSMUSG00000107472	Gm44265	8.51907	8.30305	8.6447	8.5531	8.57984	8.50583	8.51387	8.18684	8.25394	8.62622	8.52497	8.27317	8.39077	8.594	8.51201
blue	ENSMUSG00000107524	Gm44136	8.19586	8.12849	8.32892	8.20768	8.30864	8.21777	8.24698	7.98539	8.08761	8.14527	8.09157	8.39367	8.17646	8.23731	8.22032
blue	ENSMUSG00000107529	Gm44291	9.06383	8.69094	9.01661	9.06071	9.04518	9.04287	9.05465	8.79896	8.77393	9.15733	9.09173	8.98202	8.92994	9.03435	8.9017
blue	ENSMUSG00000107531	E330037G11Rik	8.62694	8.42113	8.49207	8.55285	8.57342	8.40233	8.51332	8.41044	8.46906	8.7147	8.65569	8.50522	8.55914	8.46954	8.49422
blue	ENSMUSG00000107566	Gm44332	8.20905	8.06413	8.18729	8.12689	8.27045	8.34781	8.09656	8.07961	8.19079	8.18467	8.06849	8.14926	8.38082	8.16317	7.98017
blue	ENSMUSG00000107576	Gm44093	8.65691	8.56241	8.52613	8.5044	8.69827	8.5014	8.63104	8.53377	8.68334	8.4412	8.73666	8.54574	8.55739	8.69076	8.59213
blue	ENSMUSG00000107604	Gm44041	8.68187	8.50414	8.52099	8.50394	8.43917	8.58992	8.57193	8.44312	8.42803	8.52572	8.65713	8.54985	8.48458	8.4756	8.71666
blue	ENSMUSG00000107610	D530018E20Rik	9.25103	9.3132	9.22525	9.18232	9.36103	9.33902	9.25132	8.93401	9.18875	9.41421	9.51488	9.28725	9.18019	9.234	9.00794
blue	ENSMUSG00000107624	Gm44005	9.41746	9.06312	9.27522	9.25876	9.23995	9.27356	9.37975	8.96106	9.1235	9.50589	9.19378	9.10846	9.30733	9.49927	9.11341
blue	ENSMUSG00000107690	Gm44044	8.90753	8.70025	8.84483	8.85216	9.01424	9.00569	8.92448	8.72267	8.69661	8.95837	8.9684	8.92458	8.71041	9.06748	8.84237
blue	ENSMUSG00000107742	9530085L11Rik	9.33277	9.3248	9.05975	9.20305	9.24854	9.24102	9.33898	9.20901	9.27571	9.19307	9.44578	9.14549	9.30257	9.35152	9.16196
blue	ENSMUSG00000107749	Gm44321	10.3813	10.2719	10.3495	10.3535	10.3758	10.5051	10.3615	10.2602	10.2887	10.2802	10.3493	10.548	10.3718	10.4521	10.3125
blue	ENSMUSG00000107756	Gm44164	9.74711	9.44089	9.60387	9.59408	9.53243	9.53681	9.66063	9.55396	9.60421	9.66328	9.55119	9.62361	9.58518	9.79181	9.56428
blue	ENSMUSG00000107788	Gm6266	8.1479	8.21311	8.15102	8.13074	8.28156	8.15984	8.26074	7.91951	8.12817	8.15546	7.97833	8.31248	8.15744	8.25517	8.18744
blue	ENSMUSG00000107801	Gm44086	9.08605	9.06756	9.13936	9.18344	9.16543	9.03129	9.04669	8.96843	9.05492	9.2224	9.2122	9.16416	9.12844	9.2124	8.94685
blue	ENSMUSG00000107813	Gm44434	9.2478	8.91754	9.03476	9.06412	9.1159	9.11672	9.09169	8.96655	8.90595	9.23917	9.17938	9.10555	9.07757	8.93348	9.089
blue	ENSMUSG00000107835	Gm43999	9.22131	8.94866	9.11486	9.28869	9.10503	9.22346	9.1413	9.07224	9.11382	9.20074	9.30912	9.04721	9.26234	9.33755	9.11839
blue	ENSMUSG00000107841	Gm44185	8.86332	8.64689	8.78185	8.88983	8.78886	8.90728	8.88608	8.80379	8.6641	8.98203	8.77049	8.74613	8.82476	8.90384	8.75377
blue	ENSMUSG00000107877	Gm43951	8.56549	8.40996	8.4664	8.44128	8.51156	8.41433	8.28988	8.5106	8.3815	8.43061	8.46443	8.44124	8.53235	8.67634	8.36481
blue	ENSMUSG00000107884	Gm44144	8.6063	8.48728	8.60565	8.42727	8.58136	8.48361	8.43315	8.47165	8.44778	8.55835	8.7566	8.5983	8.38604	8.45327	8.46251
blue	ENSMUSG00000107892	Gm44524	8.32744	8.0639	8.26378	8.20011	8.24218	8.33205	8.15006	8.1467	8.15661	8.2211	8.10743	8.33458	8.21803	8.27436	8.29833
blue	ENSMUSG00000107894	Gm10388	8.8327	8.7959	8.73561	9.00621	8.99008	9.05445	8.96384	8.82967	8.80555	8.86163	8.99551	9.05964	8.84295	9.02646	8.90249
blue	ENSMUSG00000107928	Gm45140	8.2115	8.31516	8.38463	8.2532	8.48504	8.40725	8.47507	8.13162	8.41107	8.30668	8.40649	8.25403	8.26802	8.40288	8.2727
blue	ENSMUSG00000107937	Gm44200	9.28758	9.11803	9.09902	9.23099	9.13308	9.16034	9.17004	9.16389	9.1059	8.9782	9.29096	9.34602	9.11314	9.2996	9.23127
blue	ENSMUSG00000107944	Gm44280	8.6162	8.51499	8.35958	8.5922	8.53642	8.50163	8.65521	8.59688	8.67349	8.42008	8.73879	8.69805	8.642	8.62977	8.5473
blue	ENSMUSG00000107955	Gm44027	9.20685	9.07576	9.0016	9.03877	9.14144	9.12054	8.99052	8.88613	8.87132	9.17527	9.16048	9.15513	8.91707	9.15603	8.91095
blue	ENSMUSG00000107966	Gm44001	9.09547	8.89566	9.2021	9.19132	9.20258	9.20309	9.14031	8.90216	8.96682	9.27216	9.20496	9.24995	9.23497	9.18292	8.9323
blue	ENSMUSG00000107971	Gm44260	9.82505	9.62871	9.78432	9.6841	9.67972	9.87603	9.75088	9.77016	9.59054	9.81905	9.7438	9.85619	9.86327	9.7657	9.70561
blue	ENSMUSG00000108019	Gm44108	8.25141	8.09131	8.09789	8.13458	8.29149	8.19905	8.20982	7.99364	8.21282	8.11783	8.07922	8.35979	8.18684	8.11794	7.9978
blue	ENSMUSG00000108064	Gm44423	9.97578	9.96839	9.8915	9.81456	9.89778	9.96185	10.0861	9.62614	9.82467	9.96437	10.0367	9.90825	9.97897	9.92221	9.92616
blue	ENSMUSG00000108108	Gm44270	8.60798	8.39049	8.44127	8.56423	8.76181	8.70955	8.51525	8.72235	8.51097	8.48949	8.65836	8.69735	8.67012	8.73994	8.65127
blue	ENSMUSG00000108152	Gm44152	8.89567	8.81474	8.92758	8.89644	8.90453	8.79051	8.84766	8.90331	8.67355	8.71416	9.01639	8.77775	8.88359	8.94353	8.81265
blue	ENSMUSG00000108181	C030015A19Rik	9.59863	9.55828	9.37246	9.42998	9.4795	9.5478	9.41818	9.3638	9.43472	9.53266	9.5982	9.49174	9.45285	9.4575	9.32024
blue	ENSMUSG00000108214	Gm43982	9.84449	9.37015	9.72599	9.80297	9.89831	9.7016	9.62424	9.42581	9.35824	9.75635	9.80885	9.8573	9.60525	9.88702	9.39411
blue	ENSMUSG00000108216	Gm44153	8.93448	8.94501	8.83476	9.07029	8.90223	8.83048	8.92336	8.80848	8.63169	8.73267	8.99795	8.93475	8.78379	9.01507	8.84906
blue	ENSMUSG00000108233	Gm44084	8.42214	8.39815	8.54599	8.37204	8.26405	8.33243	8.34323	8.28745	8.50952	8.48314	8.46816	8.25851	8.26243	8.3391	8.19974
blue	ENSMUSG00000108238	Gm43984	9.88041	9.63965	9.87764	9.90975	10.0827	9.79348	9.8872	9.7109	9.50415	9.87283	9.92262	9.97766	9.85141	10.1212	9.69519
blue	ENSMUSG00000108317	Gm44663	9.04448	8.65734	9.00785	9.039	8.94455	8.93906	9.00817	8.92621	8.67076	8.92813	9.06353	9.08989	8.9525	9.18814	8.69213
blue	ENSMUSG00000108341	Gm44746	9.14567	8.92907	8.9425	9.00029	8.95392	8.97506	9.05235	8.7706	8.87122	9.04146	9.08904	8.91313	8.95137	9.07709	8.80073
blue	ENSMUSG00000108353	Gm45205	8.50605	8.44375	8.45763	8.42252	8.45018	8.47817	8.31114	8.38993	8.30877	8.49193	8.45543	8.45527	8.30684	8.6895	8.3606
blue	ENSMUSG00000108358	Gm44509	8.50148	8.40065	8.48891	8.35229	8.51009	8.48816	8.51352	8.49397	8.29194	8.56774	8.42696	8.62085	8.33548	8.3344	8.49714
blue	ENSMUSG00000108359	C430039J01Rik	8.5788	8.61225	8.52414	8.38644	8.64999	8.49218	8.50789	8.58293	8.52729	8.62593	8.63796	8.65387	8.33136	8.54292	8.42191
blue	ENSMUSG00000108365	Gm44951	11.32	10.8738	11.1834	11.2143	11.0981	11.1977	11.0872	10.869	10.8957	11.2115	11.1689	11.2774	11.0256	11.5525	10.7563
blue	ENSMUSG00000108378	Gm44641	8.14401	8.29004	8.26721	8.27996	8.36665	8.22217	8.28149	8.13796	8.12901	8.3843	8.34067	8.35981	8.19241	8.25139	8.09417
blue	ENSMUSG00000108388	Gm44673	8.84323	8.74947	8.61627	8.88136	8.86457	8.85479	8.81172	8.57689	8.84038	8.62173	8.87261	8.87763	8.87913	8.86859	8.64839
blue	ENSMUSG00000108393	Gm32633	8.31593	8.08565	8.26922	8.33359	8.30645	8.27577	8.24179	8.03399	8.32308	8.23879	8.14231	8.18538	8.20513	8.47234	8.14836
blue	ENSMUSG00000108394	Gm45477	10.1432	9.90864	9.93406	9.98735	10.162	10.1453	10.1064	9.95586	9.70369	10.0521	10.1678	10.0915	10.0154	10.1547	9.93596
blue	ENSMUSG00000108436	Gm44851	8.30487	8.22818	8.25037	8.30697	8.07379	8.30166	8.35254	8.27457	8.14805	8.36015	8.16069	8.29256	8.21712	8.47121	8.29386
blue	ENSMUSG00000108446	Gm44997	8.30831	8.38598	8.20292	8.21173	8.34983	8.23631	8.18771	8.12189	8.22818	8.17327	8.14527	8.40085	8.3606	8.41356	8.14842
blue	ENSMUSG00000108447	Gm44567	9.61111	9.55337	9.49756	9.60895	9.75567	9.83043	9.62964	9.31934	9.62095	9.62279	9.60876	9.6609	9.56047	9.72776	9.48351
blue	ENSMUSG00000108455	Gm44745	9.95622	9.57049	9.48509	9.60676	9.75587	9.68884	9.8903	9.54894	9.42175	9.73372	9.86838	9.64667	9.68352	10.0044	9.3745
blue	ENSMUSG00000108456	4732496C06Rik	8.40309	8.50845	8.59112	8.37886	8.51135	8.59673	8.56423	8.49479	8.51219	8.31413	8.69833	8.52873	8.49504	8.50717	8.41924
blue	ENSMUSG00000108460	Gm39041	8.88235	8.81856	8.89444	8.99909	9.06574	8.95745	9.01475	8.56102	9.03115	8.97252	8.96039	8.91246	8.8572	8.90716	8.91323
blue	ENSMUSG00000108494	Gm45203	9.46371	9.15723	9.23083	9.2736	9.17089	9.31091	9.21455	9.27265	9.06565	9.38337	9.24856	9.43118	9.22312	9.4676	9.23591
blue	ENSMUSG00000108522	Gm44664	9.16737	8.75864	9.02671	9.00373	9.05082	8.92545	9.07759	9.02715	8.83741	9.01779	9.02956	9.12501	8.83104	9.21451	8.82473
blue	ENSMUSG00000108526	Gm45828	9.60916	9.40184	9.27415	9.44633	9.54087	9.37712	9.67992	9.14616	9.40807	9.70365	9.49066	9.3196	9.62429	9.51304	9.44521
blue	ENSMUSG00000108542	Gm44834	8.68157	8.80182	8.81188	8.70754	8.69071	8.83661	8.70228	8.644	8.71193	8.72352	8.79498	8.59297	8.7963	8.87063	8.59375
blue	ENSMUSG00000108557	Gm44835	8.51097	8.36265	8.50274	8.51103	8.45235	8.55669	8.35673	8.24768	8.27936	8.5486	8.38106	8.4817	8.42598	8.56069	8.45252
blue	ENSMUSG00000108560	Gm44695	8.83681	8.57588	8.65465	8.7204	8.67862	8.73309	8.63087	8.56688	8.64184	8.63144	8.73238	8.58514	8.70857	8.90472	8.52142
blue	ENSMUSG00000108618	Gm44816	8.41215	8.37638	8.55286	8.33027	8.29515	8.26545	8.43895	8.33041	8.22899	8.37612	8.47369	8.42521	8.32664	8.39737	8.34518
blue	ENSMUSG00000108621	Gm37494	12.654	12.4748	12.4939	12.4758	12.5079	12.6663	12.4366	12.3816	12.4669	12.5637	12.6327	12.6027	12.3252	12.4926	12.3726
blue	ENSMUSG00000108640	Gm44508	8.28493	8.32738	8.35709	8.26917	8.34523	8.22002	8.38942	8.15187	8.36214	8.27036	8.34087	8.34305	8.21689	8.38337	8.07987
blue	ENSMUSG00000108689	Gm45354	8.96623	8.75709	8.93287	8.88205	8.94429	8.97202	8.98192	9.00135	8.88132	9.04657	9.08089	8.95049	9.01094	9.02491	8.71644
blue	ENSMUSG00000108693	Gm45153	8.49373	8.37523	8.56062	8.30937	8.67114	8.48055	8.46146	8.4647	8.51278	8.6397	8.29495	8.62606	8.40766	8.44059	8.33338
blue	ENSMUSG00000108701	Gm44616	8.71018	8.48338	8.54002	8.47188	8.52039	8.58952	8.40277	8.34699	8.42676	8.59861	8.69351	8.42807	8.61774	8.59017	8.52701
blue	ENSMUSG00000108752	Gm45191	10.4776	10.0123	10.3948	10.5071	10.3245	10.3877	10.4264	10.1579	9.97042	10.498	10.3941	10.4637	10.371	10.6029	9.98896
blue	ENSMUSG00000108753	Gm45094	9.21963	9.2864	9.32433	9.35924	9.23018	9.44246	9.29326	9.14029	9.16993	9.22979	9.30157	9.39092	9.20395	9.35355	9.34438
blue	ENSMUSG00000108780	5430434F05Rik	10.2313	9.97043	10.196	10.1852	10.1846	10.0695	10.1875	9.73398	9.90978	10.256	10.099	10.1873	10.066	10.3483	9.91615
blue	ENSMUSG00000108812	C130083A15Rik	9.65818	9.47615	9.542	9.43328	9.57972	9.50316	9.62597	9.40395	9.39861	9.44904	9.64794	9.60965	9.55	9.58818	9.42511
blue	ENSMUSG00000108820	Gm44620	8.77041	8.50111	8.6102	8.59051	8.75349	8.50693	8.7665	8.61855	8.52338	8.59559	8.62045	8.73919	8.48473	8.88414	8.48953
blue	ENSMUSG00000108886	Gm44830	8.61121	8.54631	8.55322	8.65797	8.59208	8.61815	8.48309	8.49479	8.31865	8.54701	8.65708	8.69744	8.53271	8.39583	8.57546
blue	ENSMUSG00000108897	Gm44861	11.2815	10.9099	11.0071	11.1355	11.1534	11.0302	11.1061	10.9533	11.0103	11.012	11.1033	11.2873	11.0137	11.306	10.8051
blue	ENSMUSG00000108940	Gm45719	8.9818	8.75909	8.88079	8.89518	9.14647	8.90358	8.85889	8.78135	8.86187	9.04464	9.01395	9.06794	8.77112	9.04871	8.70165
blue	ENSMUSG00000108954	Gm44901	9.43136	9.17512	9.21653	9.31258	9.33393	9.44751	9.26187	9.04116	9.19975	9.34717	9.22795	9.35404	9.19098	9.35094	9.2589
blue	ENSMUSG00000108984	Gm44916	8.84062	8.79157	8.87944	9.05531	9.02841	8.96351	8.86004	8.69851	8.88156	8.85572	9.04416	8.85968	8.97372	8.80559	8.78242
blue	ENSMUSG00000108991	Gm45807	8.62849	8.58036	8.60652	8.53468	8.72557	8.6444	8.74741	8.44285	8.59354	8.79311	8.73019	8.61935	8.57004	8.73065	8.37425
blue	ENSMUSG00000109005	Gm45221	11.1797	10.5886	10.9649	10.9085	11.006	10.8755	10.8467	10.5802	10.7471	11.1246	10.914	11.1065	10.7711	11.0047	10.6456
blue	ENSMUSG00000109008	Gm44899	8.51595	8.49348	8.6455	8.54504	8.47687	8.29244	8.49831	8.5253	8.53927	8.62104	8.3603	8.47754	8.51842	8.55598	8.39439
blue	ENSMUSG00000109030	Olfr1421-ps1	8.36785	8.38613	8.23069	8.3372	8.27168	8.39544	8.39654	8.14199	8.25658	8.48302	8.22844	8.41087	8.40364	8.31039	8.11223
blue	ENSMUSG00000109045	Gm45084	9.56863	9.40707	9.35906	9.50252	9.3705	9.37948	9.58407	9.3354	9.31837	9.59361	9.73817	9.49947	9.50382	9.62621	9.33437
blue	ENSMUSG00000109051	Gm44913	8.86702	8.56063	8.90489	8.83034	8.80502	8.85741	8.9338	8.71273	8.68757	8.84836	8.72746	9.03998	8.8614	9.03364	8.65569
blue	ENSMUSG00000109109	Gm44953	8.48859	8.37794	8.53961	8.43779	8.48058	8.34185	8.18414	8.44213	8.29748	8.35997	8.64157	8.45048	8.52263	8.50736	8.31072
blue	ENSMUSG00000109154	Gm44822	8.92968	8.84454	8.76613	8.81531	9.01045	8.8738	9.07757	8.7832	8.82694	9.07978	8.91166	8.89246	8.82294	9.05908	8.82723
blue	ENSMUSG00000109157	Gm44829	9.26975	8.93711	9.03497	9.0534	8.98518	9.23481	9.10125	8.98241	8.89797	9.15885	9.19585	9.16498	9.18366	8.99324	8.8924
blue	ENSMUSG00000109199	Gm44996	8.81236	8.77679	8.78485	8.8663	8.84375	8.72945	8.87212	8.7179	8.63632	8.88003	8.85055	8.75182	8.73627	8.82904	8.60136
blue	ENSMUSG00000109203	Gm32849	10.5721	9.78124	10.3557	10.3965	10.3885	10.2349	10.3834	10.1115	9.87492	10.1197	10.3163	10.5797	10.1733	10.7925	9.74456
blue	ENSMUSG00000109206	Gm45137	9.4384	9.28883	9.24202	9.14343	9.40339	9.40934	9.23656	9.29326	9.27213	9.29554	9.34628	9.28744	9.31927	9.4844	9.39267
blue	ENSMUSG00000109268	9530078K11Rik	9.12182	8.9952	8.98403	8.80696	8.86684	8.96799	8.95414	8.7327	9.03844	8.96277	8.91806	8.99992	8.91901	8.90798	8.77864
blue	ENSMUSG00000109303	Gm44549	8.38471	8.42681	8.58301	8.33632	8.65122	8.53922	8.55339	8.57407	8.5168	8.52496	8.59368	8.62684	8.41129	8.62847	8.59677
blue	ENSMUSG00000109304	Gm45112	8.30494	8.27079	8.41907	8.14552	8.13481	8.43739	8.30629	8.19087	8.26892	8.2937	8.20541	8.32057	8.37806	8.10126	8.20947
blue	ENSMUSG00000109314	Gm44699	9.09214	9.03606	8.98767	9.06316	9.10159	9.06647	8.97791	8.83145	8.93307	9.00032	9.10829	8.96785	8.91728	9.13477	8.91647
blue	ENSMUSG00000109317	Gm45041	9.31091	9.12055	9.11796	9.10096	8.99464	9.09434	9.10007	9.19508	9.09985	9.08725	9.29268	9.09902	9.10754	9.23218	9.24696
blue	ENSMUSG00000109363	Gm44668	11.1914	10.6423	10.9003	10.8816	11.0098	10.8797	10.7906	10.7675	10.737	11.0095	11.0526	11.0614	10.8008	11.0884	10.7773
blue	ENSMUSG00000109399	Gm44982	8.48107	8.313	8.21729	8.61567	8.43944	8.30962	8.38558	8.35185	8.20963	8.36976	8.45908	8.51088	8.42404	8.48234	8.47328
blue	ENSMUSG00000109429	Gm45223	12.4353	11.9409	12.2457	12.2296	12.4504	12.1282	12.0849	11.7848	12.0826	12.1459	12.2659	12.3988	11.9238	12.3754	11.995
blue	ENSMUSG00000109498	Gm45222	11.9592	11.3747	11.6467	11.7026	12.0035	11.5906	11.623	11.2524	11.443	11.7415	11.8193	11.7589	11.3817	11.9066	11.4919
blue	ENSMUSG00000109539	Gm44667	12.0625	11.189	11.8614	11.9877	11.9175	11.8375	11.8302	11.557	11.5969	11.7812	11.8766	12.2115	11.6576	12.1089	11.4017
blue	ENSMUSG00000109555	Gm44891	9.24441	9.02179	8.93537	9.04677	9.17492	9.06266	9.0992	8.82794	8.94293	9.10933	9.11078	9.08681	9.12668	8.97916	9.04029
blue	ENSMUSG00000109568	Gm45074	8.29242	8.2586	8.19832	8.34409	8.37034	8.42656	8.16263	8.3842	8.16217	8.34659	8.28444	8.30591	8.41547	8.34223	8.27346
blue	ENSMUSG00000109570	Gm44624	8.49709	8.45527	8.37101	8.418	8.44662	8.35494	8.38641	8.17093	8.43547	8.38859	8.51515	8.29396	8.49847	8.33628	8.33944
blue	ENSMUSG00000109576	Gm44704	9.63024	9.45206	9.49236	9.4922	9.55736	9.60361	9.54243	9.31922	9.35825	9.57734	9.47277	9.55026	9.47995	9.70077	9.38324
blue	ENSMUSG00000109585	Gm45358	9.31838	9.11662	9.34239	9.138	9.29903	9.38703	9.34166	9.17357	9.07714	9.28139	9.30701	9.33402	9.2104	9.44985	9.13827
blue	ENSMUSG00000109600	Gm18212	8.43801	8.25128	8.46387	8.4256	8.56008	8.37213	8.34818	8.23093	8.41417	8.35082	8.49413	8.38944	8.33418	8.2732	8.31995
blue	ENSMUSG00000109638	Gm45630	9.34699	9.11859	9.12628	9.0673	9.16231	9.19484	9.19569	8.99503	8.99462	9.22546	9.21955	9.06888	9.10473	9.29233	9.08086
blue	ENSMUSG00000109642	Gm45289	9.03357	8.96882	8.92731	9.01949	9.11514	9.0188	8.92335	8.8677	8.78351	9.12557	8.9832	9.00847	8.95973	8.9859	8.98744
blue	ENSMUSG00000109652	Gm45555	10.2149	9.99968	10.1438	10.1448	10.1343	10.3285	10.1639	9.99119	9.96667	10.137	10.2206	10.0693	10.1037	10.3373	10.2159
blue	ENSMUSG00000109654	Gm3912	8.42371	8.3933	8.11842	8.26781	8.2135	8.36802	8.24921	8.0783	8.07994	8.34754	8.33599	8.2479	8.34136	8.41392	8.19584
blue	ENSMUSG00000109693	Gm45483	8.43907	8.31132	8.3913	8.41235	8.42111	8.2505	8.33326	8.39775	8.02711	8.42861	8.46894	8.25899	8.34523	8.4398	8.37233
blue	ENSMUSG00000109695	Gm31166	9.08585	8.7668	9.03168	8.91772	8.95605	9.00457	8.95189	8.88331	9.0133	8.97232	8.90091	8.98063	8.97531	9.01259	8.78086
blue	ENSMUSG00000109708	Gm45809	8.76983	8.64272	8.8329	8.88325	8.95481	8.9196	8.70219	8.58053	8.84711	8.94279	8.79024	8.69083	8.78701	8.90364	8.57476
blue	ENSMUSG00000109728	Gm45359	8.79547	8.74796	8.59617	8.82131	8.63355	8.65752	8.66439	8.6473	8.67763	8.65102	8.8671	8.76206	8.60313	8.61879	8.7089
blue	ENSMUSG00000109764	Klkb1	8.29458	8.22848	8.2306	8.2456	8.2307	8.23368	8.40378	8.20865	8.34232	8.38359	8.19916	8.39479	8.1832	8.37898	8.06391
blue	ENSMUSG00000109765	Gm18227	8.31376	8.31676	8.21482	8.43657	8.27597	8.30634	8.40966	8.09565	8.21168	8.33612	8.28957	8.39757	8.33334	8.33196	8.17785
blue	ENSMUSG00000109771	Gm35315	8.29567	8.25159	8.30333	8.31269	8.37015	8.30796	8.26094	8.0752	8.16552	8.15451	8.14865	8.40314	8.34352	8.37348	8.19908
blue	ENSMUSG00000109783	Gm45338	8.89973	8.80147	8.75347	8.99721	8.8208	8.68672	8.94851	8.73774	8.80692	8.86532	8.92012	8.76683	8.68495	9.01671	8.7857
blue	ENSMUSG00000109790	Gm45594	8.21064	8.18299	8.31198	8.02747	8.25718	8.33575	8.20176	8.02207	8.17401	8.13877	8.18096	8.17057	8.32056	8.21773	8.23659
blue	ENSMUSG00000109852	Gm45360	8.97721	8.66815	8.85954	8.92661	8.81105	8.67249	8.89225	8.75526	8.58208	8.878	8.85093	8.94577	8.73727	8.85922	8.69254
blue	ENSMUSG00000109863	Gm45643	9.25474	9.02001	9.31591	9.29295	9.14425	9.10774	9.16822	9.19396	8.97169	9.06649	9.20823	9.27107	9.29546	9.45513	8.95541
blue	ENSMUSG00000109879	Gm10997	8.70082	8.77521	8.55455	8.66533	8.56846	8.61984	8.45499	8.55908	8.49175	8.75983	8.66973	8.72373	8.53481	8.53973	8.58887
blue	ENSMUSG00000110010	Gm45629	8.41661	8.33776	8.43482	8.28788	8.27126	8.16711	8.48208	8.23557	8.52257	8.31842	8.49341	8.33254	8.31206	8.36411	8.13748
blue	ENSMUSG00000110046	Gm45484	8.38697	8.36332	8.24056	8.22643	8.33937	8.12606	8.25677	8.36374	8.09909	8.33927	8.44279	8.20021	8.29185	8.32453	8.32806
blue	ENSMUSG00000110062	B430319F04Rik	8.47286	8.61022	8.36974	8.46858	8.42035	8.26879	8.56112	8.32072	8.16049	8.51007	8.50903	8.38415	8.4409	8.6383	8.57531
blue	ENSMUSG00000110068	Gm45294	9.22335	8.85891	9.04706	9.11505	9.10504	9.10979	9.16395	8.81618	8.83174	9.11389	9.00492	9.20564	8.965	9.14932	8.91926
blue	ENSMUSG00000110077	Gm45632	8.8915	8.9015	8.89429	8.94749	8.90648	8.94848	8.86723	8.62526	8.81401	8.96071	9.05619	8.66102	8.84546	8.9794	8.9988
blue	ENSMUSG00000110088	Gm45343	9.02693	8.75442	8.80509	8.83915	8.83582	8.90197	8.99149	8.88055	8.80144	8.81592	8.98411	9.05306	9.00611	9.01601	8.82262
blue	ENSMUSG00000110124	Gm4247	8.3789	8.31917	8.36065	8.23771	8.26302	8.35138	8.27425	8.13148	8.13094	8.22699	8.31241	8.37601	8.35533	8.36372	8.35201
blue	ENSMUSG00000110142	Gm45872	8.59073	8.47126	8.47657	8.52428	8.4581	8.47742	8.45345	8.60132	8.33047	8.58598	8.55603	8.70701	8.5231	8.57718	8.58337
blue	ENSMUSG00000110167	Gm45532	9.37157	8.99017	9.17429	9.16532	9.30735	9.24833	9.22206	9.17532	8.93105	9.4336	9.32749	9.21603	9.09514	9.39033	8.81286
blue	ENSMUSG00000110218	Gm20219	8.41861	8.4324	8.37678	8.35503	8.29547	8.52298	8.43774	8.58924	8.29424	8.41873	8.5794	8.56659	8.37432	8.52126	8.2585
blue	ENSMUSG00000110235	Gm5086	11.2418	10.9594	11.0579	11.2853	11.2697	11.2603	11.2146	11.0616	11.1432	11.222	11.3214	11.1444	11.3158	11.2979	11.0622
blue	ENSMUSG00000110238	Gm19269	8.88956	8.70716	8.93641	8.83444	8.84925	8.82345	8.96069	8.78755	8.60144	8.84221	8.94023	8.84742	8.86373	8.89527	8.79991
blue	ENSMUSG00000110244	Gm2253	8.37633	8.2582	8.47875	8.39302	8.45607	8.31183	8.41238	8.22914	8.33361	8.58835	8.46553	8.32669	8.51708	8.33217	8.3432
blue	ENSMUSG00000110275	Gm5905	8.4992	8.50095	8.37942	8.49164	8.60167	8.59442	8.68798	8.42303	8.46917	8.43312	8.45428	8.52721	8.4164	8.58548	8.59836
blue	ENSMUSG00000110282	B930086L07Rik	10.2713	9.96149	10.1835	10.2315	10.1326	10.2489	10.338	10.039	10.1037	10.3362	10.2099	10.2987	10.156	10.396	10.0124
blue	ENSMUSG00000110316	Gm45311	8.31109	8.34046	8.35154	8.29125	8.32032	8.38197	8.32302	7.98015	8.08985	8.3643	8.31897	8.21416	8.37866	8.4389	8.2219
blue	ENSMUSG00000110325	Gm45293	8.79681	8.59872	8.72217	8.82207	8.81507	8.77665	8.73935	8.6965	8.54305	8.74537	8.6564	8.77884	8.80876	8.95583	8.60373
blue	ENSMUSG00000110326	Gm45378	8.77543	8.50411	8.70254	8.66958	8.63093	8.84523	8.75838	8.79684	8.57696	8.78863	8.72841	8.8037	8.68948	8.83056	8.71956
blue	ENSMUSG00000110377	Gm45363	9.07634	8.69384	8.99573	9.09505	9.0321	9.07183	9.0833	8.94192	8.94167	8.99838	9.16957	9.29735	8.99008	8.95068	8.83916
blue	ENSMUSG00000110397	Gm45540	10.3857	10.248	10.1486	10.3573	10.2933	10.468	10.1583	10.0957	10.219	10.3681	10.519	10.1807	10.2936	10.3529	10.086
blue	ENSMUSG00000110419	AW046200	9.63397	9.32095	9.62198	9.62339	9.55773	9.52081	9.54585	9.47634	9.59919	9.60371	9.50418	9.4317	9.59967	9.67093	9.46913
blue	ENSMUSG00000110440	Gm45894	8.34059	8.24546	8.43381	8.34835	8.34193	8.32227	8.3986	8.16947	8.18223	8.35517	8.18896	8.39	8.44546	8.47479	8.33765
blue	ENSMUSG00000110442	Gm45804	8.64612	8.41607	8.69449	8.56645	8.61472	8.69039	8.63348	8.57025	8.36482	8.5762	8.6422	8.69138	8.59068	8.67839	8.61943
blue	ENSMUSG00000110458	Gm21769	8.52192	8.58875	8.62786	8.50285	8.55803	8.58437	8.78562	8.52608	8.43214	8.72833	8.55719	8.6866	8.57307	8.503	8.67574
blue	ENSMUSG00000110471	Gm45823	8.70137	8.55279	8.45732	8.47928	8.56916	8.59676	8.45705	8.57531	8.44496	8.57525	8.69295	8.52689	8.55937	8.68997	8.63036
blue	ENSMUSG00000110486	Gm45877	8.50151	8.33581	8.33682	8.51404	8.48886	8.51303	8.3978	8.38843	8.37418	8.54262	8.26556	8.45502	8.39294	8.3825	8.32021
blue	ENSMUSG00000110504	Gm45797	9.12286	9.0462	9.11488	9.00425	9.13723	9.12998	9.10912	8.96936	8.8863	9.0866	9.13351	9.17109	9.03551	9.16896	9.22342
blue	ENSMUSG00000110529	Gm45694	8.40646	8.22176	8.24384	8.39291	8.17046	8.19083	8.18008	8.19565	7.97493	8.25413	8.41709	8.32698	8.23523	8.31914	8.26347
blue	ENSMUSG00000110635	Gm45853	9.73572	9.57824	9.55939	9.54177	9.5654	9.57747	9.48708	9.31528	9.53995	9.69613	9.67179	9.71825	9.40108	9.54565	9.44906
blue	ENSMUSG00000110649	Gm40466	9.08374	8.96779	8.81555	8.93939	9.01662	8.96914	8.91433	8.99873	8.89881	9.0866	8.96696	8.83171	8.9036	9.06054	9.02396
blue	ENSMUSG00000110697	Gm31718	8.56474	8.43518	8.42708	8.45177	8.33963	8.33865	8.42618	8.29669	8.58336	8.41306	8.52411	8.37766	8.28496	8.43559	8.41284
blue	ENSMUSG00000110710	C78859	8.37709	8.18187	8.30307	8.18458	8.20318	8.2111	8.24596	8.28921	7.98345	8.27704	8.30621	8.36518	8.19896	8.21481	8.226
blue	ENSMUSG00000110738	Gm47092	8.79772	8.5668	8.71025	8.67881	8.64494	8.7254	8.71581	8.63187	8.64431	8.76409	8.68731	8.66381	8.7798	8.82683	8.50671
blue	ENSMUSG00000110751	C230053D17Rik	9.19461	9.12274	9.0151	9.09307	9.22067	9.05866	9.19247	9.03674	8.99234	9.16359	9.17734	9.06973	9.19377	9.31903	9.12426
blue	ENSMUSG00000110869	Gm49628	8.57946	8.65763	8.60107	8.58218	8.6751	8.55725	8.84957	8.49896	8.54891	8.61314	8.66984	8.61488	8.51053	8.72641	8.73148
blue	ENSMUSG00000110894	Gm48335	8.26374	8.31844	8.2689	8.27828	8.35082	8.39392	8.26896	8.55771	8.36073	8.54691	8.30466	8.36084	8.23555	8.2973	8.23247
blue	ENSMUSG00000110903	Gm47857	8.78489	8.60483	8.65929	8.68571	8.6579	8.79423	8.82223	8.47057	8.4334	8.79169	8.71946	8.74528	8.66692	8.8639	8.63139
blue	ENSMUSG00000110914	Gm48611	10.7599	10.1549	10.7624	10.6802	10.6983	10.6301	10.6872	10.3873	10.1997	10.6325	10.6118	10.8306	10.5423	10.9727	10.2869
blue	ENSMUSG00000110959	Gm47198	8.78054	8.54296	8.87423	8.69807	8.87036	8.79646	8.65784	8.49047	8.67576	8.72566	8.69344	8.60816	8.5749	8.95571	8.40966
blue	ENSMUSG00000110972	5830462O15Rik	9.22639	9.19478	9.12825	9.26465	9.05244	9.26091	9.25503	8.92179	8.96333	9.11429	9.29113	9.34885	9.19238	9.27368	9.10611
blue	ENSMUSG00000110993	Gm47963	9.34214	9.11359	9.09267	9.23265	9.14681	9.30055	9.27414	9.09294	9.06447	9.19752	9.19972	9.33248	9.1467	9.34567	9.13301
blue	ENSMUSG00000111003	Gm47122	8.54826	8.47292	8.40455	8.45453	8.47885	8.66005	8.56775	8.60164	8.57599	8.49853	8.5988	8.70123	8.37471	8.40986	8.43309
blue	ENSMUSG00000111014	Gm47795	8.273	8.17714	8.12809	8.35038	8.17548	8.19502	8.30401	8.04967	8.1935	8.17525	8.23061	8.28128	8.3925	8.23309	8.14593
blue	ENSMUSG00000111030	Gm47234	9.11023	9.06741	8.98907	9.14984	9.0382	9.10932	9.06345	8.81692	9.05864	9.03546	9.05661	9.15456	8.97583	8.892	9.06097
blue	ENSMUSG00000111036	Gm47502	8.3448	8.24885	8.35688	8.2658	8.22674	8.31593	8.13642	8.16694	8.1184	8.40993	8.27035	8.24705	8.23291	8.35853	8.20525
blue	ENSMUSG00000111063	Zkscan7	8.65976	8.7198	8.7878	8.80255	8.57387	8.78381	8.86558	8.49675	8.62821	8.76923	8.78805	8.7896	8.6944	8.63711	8.62933
blue	ENSMUSG00000111131	9930024M15Rik	9.13839	8.96972	8.88297	9.0453	9.02882	9.11079	9.2127	8.6939	8.86189	9.0118	9.05712	9.04821	9.10727	9.13527	9.01213
blue	ENSMUSG00000111189	Gm48293	8.51731	8.36754	8.37056	8.32886	8.55745	8.36542	8.5031	8.47844	8.10274	8.51465	8.52396	8.43997	8.41437	8.60306	8.5329
blue	ENSMUSG00000111212	Gm47087	10.4395	9.74644	10.2271	10.1527	10.3425	10.2022	10.2839	10.0836	9.72605	10.2095	10.2736	10.3053	10.1417	10.5342	9.88419
blue	ENSMUSG00000111223	Gm47089	8.63639	8.22371	8.43739	8.54705	8.48293	8.52988	8.32281	8.4259	8.30285	8.59739	8.47779	8.56077	8.37752	8.64363	8.32584
blue	ENSMUSG00000111259	Olfr1328	8.18409	8.16464	8.09047	8.26774	8.21347	8.13531	8.31699	8.06289	8.08891	8.06638	8.06229	8.35177	8.22328	8.23596	8.13539
blue	ENSMUSG00000111264	E030022I16Rik	10.7125	10.4218	10.5165	10.5289	10.5147	10.5662	10.5647	10.5103	10.5385	10.4017	10.516	10.7369	10.4908	10.7167	10.4852
blue	ENSMUSG00000111292	Gm48627	9.31881	9.10116	9.12924	9.10442	9.09426	9.27592	9.19359	9.0587	9.27596	9.13632	9.25685	9.10774	9.0659	9.30222	9.12665
blue	ENSMUSG00000111325	Gm47140	8.52719	8.46793	8.48558	8.48696	8.37087	8.3814	8.46558	8.48198	8.35244	8.52161	8.36399	8.44291	8.33814	8.57076	8.63328
blue	ENSMUSG00000111343	Gm47175	8.5015	8.20801	8.31064	8.24216	8.39702	8.1946	8.35287	8.40508	8.23461	8.26728	8.32348	8.38266	8.40625	8.50217	8.36173
blue	ENSMUSG00000111358	2900078I11Rik	8.81888	8.49708	8.61993	8.69524	8.59017	8.70188	8.70998	8.39289	8.64599	8.65668	8.69881	8.65996	8.6456	8.74326	8.60147
blue	ENSMUSG00000111375	Btbd8	9.42153	9.14185	9.34675	9.48241	9.32386	9.52487	9.36386	9.15098	9.19597	9.44249	9.33977	9.50991	9.41171	9.27195	9.34168
blue	ENSMUSG00000111421	Gm47643	8.55354	8.45165	8.31096	8.49894	8.50318	8.58794	8.47428	8.43158	8.58634	8.45929	8.46935	8.51371	8.60643	8.39451	8.14569
blue	ENSMUSG00000111449	Gm34105	8.29754	8.17643	8.28866	8.17487	8.04399	8.14995	8.22601	7.96652	8.13753	8.19528	8.23469	8.23309	8.10158	8.30571	7.93934
blue	ENSMUSG00000111491	Gm47503	8.94233	8.6802	8.8029	8.76779	8.79968	8.82705	8.81053	8.53562	8.61421	8.84245	8.70188	8.81472	8.71029	8.98993	8.74253
blue	ENSMUSG00000111496	Gm47483	9.45241	9.19091	9.23539	9.21391	9.32231	9.41633	9.35941	9.1531	9.19425	9.42041	9.31303	9.23353	9.34716	9.42916	9.32312
blue	ENSMUSG00000111505	Gm48673	8.99434	9.06373	9.03782	8.94635	8.95852	9.22351	9.05903	8.98537	8.93893	9.1487	9.08102	9.00788	8.96944	8.99115	9.18621
blue	ENSMUSG00000111535	Gm35154	8.91173	8.86231	8.71291	8.94619	8.88292	8.82683	8.82987	8.98499	8.70635	8.86049	8.85308	8.73087	8.93413	9.09952	8.82299
blue	ENSMUSG00000111547	Gm48069	8.31623	8.15911	8.40589	8.38315	8.46216	8.31322	8.34503	8.38938	8.09751	8.41146	8.38904	8.3086	8.41575	8.369	8.27047
blue	ENSMUSG00000111564	Stmn1-rs1	8.3107	8.33197	8.2974	8.53445	8.35665	8.44551	8.38969	8.2057	8.39578	8.24225	8.38915	8.131	8.41625	8.43903	8.35117
blue	ENSMUSG00000111583	Gm47962	8.50618	8.4628	8.57106	8.60804	8.59985	8.71012	8.57614	8.53411	8.34689	8.57395	8.43044	8.59867	8.74666	8.58809	8.60605
blue	ENSMUSG00000111594	Gm3365	8.4364	8.47864	8.43671	8.64372	8.52594	8.32666	8.60011	8.47888	8.47272	8.57903	8.40784	8.64162	8.50407	8.50238	8.40362
blue	ENSMUSG00000111605	4632418H02Rik	9.28349	9.0595	9.0719	9.02416	9.13957	9.20765	9.14934	9.08986	9.09245	9.1896	9.30242	9.05883	9.04328	9.18574	9.1769
blue	ENSMUSG00000111641	Gm47388	8.77313	8.49109	8.60643	8.72941	8.76069	8.74108	8.64372	8.76531	8.6842	8.59792	8.77879	8.7296	8.77179	8.77879	8.53093
blue	ENSMUSG00000111652	Gm48726	8.86312	8.58361	8.90841	8.78803	8.98049	8.7044	8.91473	8.67848	8.5915	8.93615	8.81186	8.89842	8.74054	8.80721	8.65014
blue	ENSMUSG00000111808	Gm18225	8.78139	8.60609	8.79757	8.76789	8.62567	8.88815	8.79966	8.58307	8.68891	8.85356	8.69971	8.76848	8.73756	8.88667	8.6559
blue	ENSMUSG00000111844	Gm47097	9.72793	9.41115	9.60938	9.69046	9.58328	9.60189	9.53906	9.47948	9.47737	9.73262	9.72569	9.63999	9.64776	9.80855	9.58651
blue	ENSMUSG00000112000	Gm47956	8.33271	8.23341	8.22635	8.14108	8.34351	8.2999	8.12764	7.96644	8.23195	8.13842	8.17465	8.32394	8.13076	8.26601	8.19676
blue	ENSMUSG00000112008	Gm47218	8.86433	8.92182	8.90898	8.89582	9.00719	8.85558	9.02469	8.9698	8.77761	9.06898	8.96227	8.97011	9.00758	8.92013	8.77684
blue	ENSMUSG00000112009	Gm48591	8.79096	8.58952	8.75082	8.69307	8.75334	8.62223	8.68444	8.35483	8.61168	8.68279	8.73775	8.72298	8.67451	8.84788	8.64973
blue	ENSMUSG00000112023	Lilr4b	8.18123	8.2705	8.28254	8.17912	8.11172	8.32432	8.34506	7.96984	8.26543	8.288	8.18706	8.17481	8.23397	8.26091	8.10574
blue	ENSMUSG00000112033	Gm48808	8.33848	8.20154	8.03857	8.28702	8.28463	8.18873	8.23905	8.3726	8.26891	8.36724	8.21167	8.14752	8.04392	8.30287	8.26694
blue	ENSMUSG00000112148	Lilrb4a	8.34071	8.29551	8.38324	8.21768	8.27763	8.33456	8.37768	8.16571	8.16091	8.32037	8.34931	8.45437	8.2351	8.37257	8.09231
blue	ENSMUSG00000112169	Gm48536	8.52614	8.21175	8.37959	8.37348	8.47629	8.31684	8.29895	8.36981	8.43387	8.3527	8.35224	8.3559	8.33793	8.45144	8.1939
blue	ENSMUSG00000112239	Gm17823	8.81823	8.92185	8.72305	8.70487	8.88178	8.9553	8.71586	8.64529	8.64292	8.89585	8.81802	8.66366	8.90386	8.98266	8.81711
blue	ENSMUSG00000112317	Gm47580	9.12708	9.1204	9.06105	9.08083	9.15636	9.24622	9.26791	9.03042	9.19699	9.0161	9.20298	9.23812	9.08843	9.17257	9.26239
blue	ENSMUSG00000112332	4930466K18Rik	8.47407	8.50561	8.50524	8.38695	8.40976	8.49096	8.42918	8.24671	8.3317	8.44907	8.44551	8.25885	8.53787	8.44082	8.27102
blue	ENSMUSG00000112358	Gm33869	9.06068	8.79679	8.88729	9.02749	8.9874	9.04675	8.95638	9.01303	8.98485	9.0483	9.01906	9.09301	9.01729	9.13525	8.87088
blue	ENSMUSG00000112375	Gm38560	8.13343	8.25792	8.32472	8.16242	8.18657	8.34876	8.21708	7.97185	8.17974	8.23098	8.31937	8.13978	8.21842	8.24803	8.23268
blue	ENSMUSG00000112391	Gm48230	8.71402	8.39379	8.60905	8.6629	8.56424	8.59266	8.48362	8.59281	8.39781	8.64269	8.48814	8.53205	8.45932	8.60836	8.76063
blue	ENSMUSG00000112411	Gm19337	9.31888	9.14272	9.18314	9.12201	9.30305	9.19319	9.32057	9.02585	9.08929	9.42521	9.33184	9.05677	9.20998	9.37272	9.13212
blue	ENSMUSG00000112420	Gm48543	8.38821	8.23001	8.35132	8.31602	8.41284	8.34408	8.40143	8.27626	8.25391	8.32509	8.47761	8.47706	8.10785	8.3264	8.35104
blue	ENSMUSG00000112483	Gm48542	9.24035	8.83681	9.17555	9.18146	9.03685	9.02314	9.18806	9.00579	8.92166	9.15239	9.29198	9.11245	8.87785	9.18171	9.02107
blue	ENSMUSG00000112547	Gm47096	8.19028	8.12782	8.2084	8.3463	8.40544	8.1398	8.23385	8.39803	8.24393	8.28568	8.2627	8.21248	8.17747	8.21257	8.12432
blue	ENSMUSG00000112637	Gm48225	9.0525	8.68845	9.07814	9.07142	9.06283	9.03442	9.09454	8.87307	8.90669	8.92721	9.05065	9.19704	8.86963	9.02065	8.88884
blue	ENSMUSG00000112744	Gm48880	9.60155	9.28955	9.51137	9.4535	9.52971	9.63231	9.52525	9.45682	9.32847	9.58705	9.5496	9.65652	9.5064	9.62278	9.35093
blue	ENSMUSG00000112759	Gm47615	8.84537	8.76113	8.76767	8.76226	8.83334	8.85874	8.81823	8.54959	8.75391	8.94107	8.78887	8.90171	8.75716	8.76382	8.70094
blue	ENSMUSG00000112779	Gm18029	8.54347	8.32342	8.26728	8.47141	8.51865	8.26123	8.47643	8.26255	8.29057	8.26735	8.32483	8.355	8.36449	8.52701	8.54778
blue	ENSMUSG00000112847	Gm47573	8.5463	8.62878	8.56343	8.58621	8.66102	8.84306	8.74387	8.34142	8.64199	8.68732	8.70451	8.45979	8.51951	8.60362	8.51925
blue	ENSMUSG00000112875	Gm48074	10.0247	9.66632	9.84275	9.87952	9.84416	9.64893	9.90904	9.88563	9.69177	10.087	9.95156	9.93024	9.86086	10.0847	9.87942
blue	ENSMUSG00000112944	Gm48885	8.72992	8.64843	8.47615	8.57161	8.63446	8.66904	8.76329	8.39445	8.41725	8.67801	8.59254	8.73128	8.61291	8.62829	8.62023
blue	ENSMUSG00000112948	Gm48871	8.63609	8.29429	8.64834	8.66464	8.66454	8.55219	8.62532	8.49546	8.51554	8.53808	8.4662	8.74731	8.58834	8.74091	8.37304
blue	ENSMUSG00000112955	Gm48889	8.85308	8.41534	8.7709	8.76521	8.77805	8.68854	8.77757	8.724	8.60226	8.58481	8.73393	8.99134	8.62556	8.82294	8.68126
blue	ENSMUSG00000112960	Gm47254	8.2774	8.30985	8.22363	8.23811	8.10463	8.35327	8.28813	8.3091	8.232	8.28407	8.28759	8.34841	7.984	8.27723	8.27003
blue	ENSMUSG00000113003	Gm47138	9.96242	9.67511	9.75543	9.90793	9.88776	9.80441	9.89276	9.68795	9.46607	10.0817	10.0031	9.88493	9.82211	10.0321	9.66321
blue	ENSMUSG00000113065	Gm48870	9.4787	8.96976	9.15088	9.23205	9.3195	9.37095	9.22707	8.94492	8.91264	9.25602	9.1946	9.34984	9.24366	9.49961	8.84121
blue	ENSMUSG00000113067	Gm47166	9.07208	8.86908	8.93367	9.0648	9.08653	9.11284	9.08907	8.92626	9.05658	9.13856	9.15336	9.00054	8.8852	8.97273	8.90542
blue	ENSMUSG00000113078	Gm48734	8.64104	8.63857	8.54672	8.72512	8.75333	8.79285	8.56889	8.49132	8.58675	8.4906	8.72704	8.65261	8.56212	8.81422	8.76571
blue	ENSMUSG00000113106	Gm47139	9.32326	9.02446	9.19181	9.21313	9.25617	9.29496	9.26534	9.0563	9.01766	9.27681	9.24098	9.29599	9.3636	9.33971	9.05191
blue	ENSMUSG00000113140	Gm48624	9.70283	9.42383	9.55552	9.56013	9.62299	9.6026	9.62514	9.27691	9.6076	9.55167	9.67871	9.61848	9.41958	9.65363	9.31474
blue	ENSMUSG00000113159	Gm48771	8.77115	8.55268	8.63412	8.77224	8.63929	8.79597	8.82329	8.59221	8.77086	8.80396	8.78619	8.78152	8.74659	8.78839	8.68022
blue	ENSMUSG00000113183	Gm47664	10.3228	9.61736	9.95819	10.0379	10.1388	10.0876	10.1908	9.67301	9.60183	10.1936	10.2149	9.99946	9.84822	10.179	9.50683
blue	ENSMUSG00000113195	Gm48586	9.14085	8.63897	8.89028	8.87596	9.07742	8.83695	8.91674	8.87192	8.68888	8.8184	8.99319	8.97531	8.82257	9.11666	8.79565
blue	ENSMUSG00000113200	Gm48632	8.98422	9.04877	8.8587	9.02321	9.06547	9.14221	8.89967	8.89508	8.83974	9.12923	9.0866	8.8659	9.03112	9.09553	8.90562
blue	ENSMUSG00000113223	Gm48147	8.37909	8.41266	8.20428	8.21112	8.30027	8.25511	8.365	8.18776	8.09789	8.38376	8.36197	8.29995	8.26529	8.21334	8.27825
blue	ENSMUSG00000113250	Gm48585	8.96819	8.62298	8.83976	8.95189	8.88227	8.88378	8.84548	8.67016	8.65447	8.84855	9.03289	8.70608	8.89113	8.89211	8.7583
blue	ENSMUSG00000113292	Gm18413	8.69784	8.57757	8.79271	8.69651	8.70216	8.76983	8.79831	8.56084	8.57779	8.66181	8.58501	8.78907	8.74774	8.8465	8.65748
blue	ENSMUSG00000113294	Gm49326	8.43574	8.52483	8.27451	8.2549	8.54042	8.30354	8.38676	7.97614	8.1183	8.44652	8.3129	8.28981	8.4989	8.55296	8.21359
blue	ENSMUSG00000113326	Gm47586	9.09553	8.82277	9.12589	8.9171	8.89901	8.95484	9.03614	8.82838	8.80396	8.91726	8.90908	9.18442	9.0137	9.02489	8.78853
blue	ENSMUSG00000113357	Gm19195	8.16319	8.1239	8.16882	8.09827	8.22242	8.35281	8.31965	7.93485	8.15675	8.09578	8.30098	8.21771	8.10006	8.28394	8.24713
blue	ENSMUSG00000113385	Gm48405	8.88127	8.82942	8.66581	8.65606	8.71997	8.60103	8.78611	8.63305	8.757	8.60044	8.88574	8.76252	8.69885	8.83401	8.70344
blue	ENSMUSG00000113423	Gm3791	9.73981	9.48082	9.51178	9.64463	9.621	9.54899	9.549	9.32378	9.3884	9.73164	9.6565	9.56629	9.56871	9.75144	9.46376
blue	ENSMUSG00000113427	Gm46378	9.16564	9.11826	9.07922	9.03766	9.25047	9.17377	9.24607	9.00982	9.02991	9.0893	9.29012	9.17438	9.15923	9.30996	9.08063
blue	ENSMUSG00000113428	Gm7664	8.47521	8.34421	8.39125	8.3331	8.40436	8.49255	8.43476	8.19307	8.29401	8.3538	8.39289	8.4488	8.46969	8.43411	8.27824
blue	ENSMUSG00000113432	8430406P12Rik	9.02176	8.79284	8.75979	9.00394	8.96725	8.75574	8.85582	8.798	8.66076	8.93139	8.98195	9.11741	8.77227	8.98997	8.61799
blue	ENSMUSG00000113467	Gm46350	8.28255	8.20182	8.26668	8.31917	8.11304	8.40658	8.34753	8.23352	7.98981	8.2666	8.29834	8.28561	8.31457	8.27566	8.25824
blue	ENSMUSG00000113511	Gm19046	8.89917	8.64861	8.61131	8.87735	8.71478	8.67889	8.72021	8.64601	8.79812	8.7781	8.81236	8.77828	8.87521	8.61854	8.74538
blue	ENSMUSG00000113519	Gm47541	8.44028	8.45461	8.40404	8.36947	8.45682	8.53254	8.40168	8.40755	8.223	8.50852	8.68633	8.50985	8.3707	8.3692	8.36059
blue	ENSMUSG00000113536	Gm49327	8.71332	8.53739	8.46594	8.50216	8.52046	8.71283	8.67386	8.59041	8.54557	8.61693	8.61578	8.64146	8.60645	8.62225	8.40408
blue	ENSMUSG00000113557	Gm47657	10.4572	9.74595	10.2681	10.2111	10.3583	10.2454	10.3698	10.0181	9.75535	10.3738	10.2277	10.3173	10.1444	10.5666	9.75256
blue	ENSMUSG00000113575	A930023M06Rik	9.64616	9.39828	9.55739	9.59399	9.57353	9.50452	9.48879	9.57225	9.48059	9.56135	9.65909	9.58126	9.53955	9.84629	9.47543
blue	ENSMUSG00000113601	Gm48735	8.97309	8.70352	8.80279	8.91099	8.86078	9.09886	8.86802	8.74919	8.83088	9.00465	8.79487	8.99087	8.912	8.79335	8.92351
blue	ENSMUSG00000113610	Gm47132	9.1606	8.99925	9.13328	9.18775	9.17206	9.19863	9.08808	9.25797	8.97074	9.2359	9.22799	9.11385	9.14362	9.4157	9.10806
blue	ENSMUSG00000113626	Gm7240	9.26785	9.03543	9.01752	9.0779	9.13625	9.05749	9.16688	8.75286	9.12683	9.04098	9.12014	9.10609	8.92003	9.0851	8.98355
blue	ENSMUSG00000113642	Gm49329	8.25053	8.31349	8.33323	8.16144	8.26492	8.15084	8.39715	8.17873	8.27867	8.22138	8.44514	8.28132	8.17077	8.22153	8.05072
blue	ENSMUSG00000113649	Gm47665	10.3446	10.1147	10.2376	10.2576	10.2538	10.3143	10.3391	10.124	10.1449	10.4077	10.4334	10.3108	10.1972	10.4641	10.0707
blue	ENSMUSG00000113650	Gm47826	9.92018	9.75787	9.63359	9.69707	9.74045	9.59651	9.73435	9.76517	9.60426	9.72342	9.84405	9.70264	9.71933	9.93095	9.66217
blue	ENSMUSG00000113687	Gm49703	8.83287	8.6729	8.75485	8.75728	8.64326	8.65013	8.68938	8.54422	8.63481	8.72418	8.79294	8.60896	8.66035	9.00505	8.58733
blue	ENSMUSG00000113688	A930027P06Rik	8.31686	8.36529	8.27334	8.33605	8.36127	8.37654	8.2755	8.15443	8.26226	8.39651	8.49307	8.33004	8.16483	8.37685	8.30838
blue	ENSMUSG00000113690	Gm36501	8.59648	8.35315	8.43729	8.70655	8.43058	8.47861	8.46187	8.20068	8.35231	8.29227	8.50591	8.57437	8.561	8.45377	8.41479
blue	ENSMUSG00000113752	Gm47817	9.3065	9.15861	9.193	9.16924	9.19875	9.34805	9.2421	9.08239	9.04927	9.28503	9.2248	9.2294	9.13588	9.35644	9.16531
blue	ENSMUSG00000113767	Gm48873	8.23196	8.30836	8.21014	8.2975	8.14008	8.1787	8.21519	8.07312	8.19108	8.09402	8.14192	8.3423	8.34081	8.24533	8.1229
blue	ENSMUSG00000113771	Gm36529	8.60161	8.55857	8.50583	8.4583	8.378	8.60188	8.54887	8.59984	8.49001	8.57018	8.5455	8.67547	8.51031	8.43209	8.36692
blue	ENSMUSG00000113775	Gm48027	9.38128	9.26055	9.21543	9.35924	9.32329	9.4607	9.4547	9.23162	9.32831	9.4078	9.32747	9.21115	9.29346	9.48918	9.31898
blue	ENSMUSG00000113776	Gm19327	9.60369	9.38851	9.33292	9.52593	9.43834	9.43479	9.45779	9.142	9.34624	9.63297	9.48736	9.40646	9.50326	9.6781	9.36188
blue	ENSMUSG00000113792	Gm10933	9.79474	9.30463	9.55871	9.66603	9.5907	9.69781	9.63896	9.39061	9.39023	9.6829	9.73336	9.77893	9.607	9.7455	9.35834
blue	ENSMUSG00000113836	Gm3325	8.81303	8.6773	8.70133	8.7484	8.91042	8.71974	8.73494	8.60399	8.61782	8.81303	8.83995	8.6416	8.62185	8.73523	8.80878
blue	ENSMUSG00000113840	Gm18955	9.52677	9.31394	9.44978	9.5164	9.41501	9.59298	9.50888	9.12426	9.40307	9.64302	9.62708	9.43917	9.3873	9.54607	9.1918
blue	ENSMUSG00000113841	Gm48701	9.15279	9.05654	9.23281	9.16884	9.19371	9.29354	9.04134	9.08068	9.02265	9.25784	9.21138	9.33882	9.04289	9.05312	9.20589
blue	ENSMUSG00000113856	Gm10790	11.809	11.4844	11.5734	11.6865	11.63	11.8159	11.6918	11.7026	11.4969	11.8048	11.6993	11.944	11.5966	11.8426	11.5613
blue	ENSMUSG00000113864	Gm48381	8.72456	8.72878	8.68105	8.83054	8.70189	8.88855	8.81601	8.67973	8.65352	8.73992	8.8384	8.76437	8.87278	8.9134	8.60794
blue	ENSMUSG00000113869	Gm48869	8.61635	8.34244	8.6703	8.62408	8.67333	8.55355	8.62548	8.47557	8.4621	8.49062	8.72925	8.72536	8.54557	8.47248	8.39016
blue	ENSMUSG00000113871	Gm48349	8.40824	8.24753	8.39747	8.50857	8.40777	8.34558	8.4279	8.25341	8.39166	8.48604	8.35752	8.4154	8.47498	8.30077	8.25948
blue	ENSMUSG00000113894	Gm48838	9.68543	9.49286	9.6656	9.70107	9.65268	9.6575	9.66919	9.42933	9.55497	9.54213	9.63229	9.71055	9.73902	9.63757	9.63198
blue	ENSMUSG00000113910	Gm48286	8.56394	8.58127	8.65391	8.62847	8.45671	8.69306	8.49962	8.51267	8.44494	8.4598	8.63453	8.79894	8.62387	8.58763	8.63256
blue	ENSMUSG00000113917	Gm48382	8.87303	8.70417	8.77103	8.8757	8.86794	8.88091	8.94168	8.74071	8.54128	8.86476	8.86321	8.93067	8.89291	9.02624	8.67521
blue	ENSMUSG00000113922	Gm48887	9.00532	8.63903	8.86795	8.80602	8.96971	8.84883	8.78363	8.6035	8.69547	8.75805	8.85116	8.84506	8.56915	8.98126	8.69182
blue	ENSMUSG00000113959	Gm46339	8.35638	8.32998	8.25278	8.42875	8.31415	8.06156	8.16275	8.24546	8.23538	8.3189	8.45403	8.30954	8.11708	8.34915	8.28482
blue	ENSMUSG00000113984	Gm48890	8.96867	8.58213	8.89186	8.91929	8.8059	8.8509	8.92782	8.69307	8.59862	8.91957	8.84324	8.87514	8.65053	8.98411	8.65472
blue	ENSMUSG00000114007	Gm48660	8.25022	7.96026	8.26763	8.22258	8.39273	8.05716	8.15347	8.35965	8.31433	8.03511	8.24841	8.36627	8.23879	8.31768	8.09067
blue	ENSMUSG00000114016	Gm47258	8.90295	9.01132	8.77434	8.68106	8.84879	8.88745	8.8966	8.90206	8.78825	8.86675	9.03037	8.89178	8.88767	8.85448	8.81543
blue	ENSMUSG00000114025	Gm49331	9.22309	9.13092	9.20318	9.20624	9.04486	9.26643	9.03886	8.94009	9.16098	9.16842	9.20596	8.94891	9.0564	9.13032	9.19082
blue	ENSMUSG00000114045	Gm34220	9.1588	9.02637	9.05411	8.8889	9.0029	8.9481	9.025	8.98163	8.88129	9.01923	9.0825	8.98633	9.11096	9.1598	9.08274
blue	ENSMUSG00000114094	Gm48375	9.55748	9.24065	9.44808	9.42752	9.43686	9.6487	9.54	9.19228	9.31315	9.53668	9.44252	9.3831	9.50368	9.51956	9.51988
blue	ENSMUSG00000114095	Gm47424	8.45051	8.23304	8.2273	8.53045	8.27935	8.27754	8.21623	8.37403	8.32158	8.3936	8.34385	8.15791	8.23795	8.47689	8.28561
blue	ENSMUSG00000114104	Gm47585	8.86129	8.71632	8.77407	8.69529	8.86945	9.05594	8.74729	8.82517	8.62383	8.85825	8.75656	8.81132	8.94628	8.76756	8.75808
blue	ENSMUSG00000114169	Gm47075	8.36867	8.48806	8.48842	8.47029	8.49131	8.6302	8.47786	8.55482	8.26711	8.4859	8.53631	8.42256	8.48213	8.53699	8.3546
blue	ENSMUSG00000114184	Gm7143	8.77355	8.64932	8.64492	8.60456	8.77202	8.56724	8.78757	8.48678	8.61815	8.77145	8.82274	8.56115	8.56211	8.73929	8.60449
blue	ENSMUSG00000114193	Gm48139	9.31962	9.08402	9.15045	9.12582	9.21761	9.10796	9.18952	9.06474	9.06991	9.29785	9.19949	9.18683	8.97827	9.12807	9.18348
blue	ENSMUSG00000114203	Gm35279	8.48553	8.54939	8.44173	8.54486	8.57255	8.43219	8.62679	8.31607	8.60506	8.55175	8.47041	8.53683	8.49512	8.47165	8.32747
blue	ENSMUSG00000114253	Gm47798	9.18008	8.88133	8.96722	8.99699	9.02785	9.09957	8.90267	9.09572	8.8677	8.76641	9.03289	9.11878	9.17253	9.13829	8.96934
blue	ENSMUSG00000114310	Gm48602	8.22765	8.11746	8.19595	8.2957	8.24478	8.32268	8.06919	8.12393	8.00699	8.00494	8.3233	8.18587	8.19896	8.26248	8.22259
blue	ENSMUSG00000114378	Gm49355	8.29633	8.2782	8.20349	8.09698	8.19062	8.27589	8.32017	7.95816	8.27094	8.46009	8.20616	8.30563	8.25179	8.27333	8.05618
blue	ENSMUSG00000114467	Gm48430	8.14433	8.10397	8.43066	8.2416	8.2537	8.15344	8.29203	8.19832	7.96436	8.34777	8.3362	8.38913	8.14812	8.35262	8.04348
blue	ENSMUSG00000114501	Gm48582	9.15437	8.75254	8.8476	8.90729	8.93435	8.78881	9.08146	8.78586	8.58876	8.9658	8.97625	8.98061	8.98006	8.94133	8.91544
blue	ENSMUSG00000114524	Gm48357	8.95438	8.74285	8.86147	8.80394	8.90428	8.77697	8.83252	8.68516	8.78889	8.8919	8.85937	8.95948	8.78154	8.79772	8.65151
blue	ENSMUSG00000114535	Gm47246	9.59754	9.40375	9.37774	9.42109	9.37106	9.52638	9.39776	9.13017	9.48104	9.53929	9.48783	9.17447	9.50923	9.63417	9.28422
blue	ENSMUSG00000114555	Gm48706	9.06679	8.93529	8.87172	9.01731	9.13918	8.98669	9.02345	8.9075	8.83939	9.0478	8.98862	9.09827	8.91844	9.164	8.83448
blue	ENSMUSG00000114576	Naip3-ps1	8.65251	8.35449	8.45538	8.51853	8.43068	8.41569	8.59659	8.45576	8.48221	8.42312	8.43233	8.5396	8.52577	8.70028	8.48264
blue	ENSMUSG00000114584	Gm47694	9.62584	9.29002	9.38954	9.53434	9.46888	9.43205	9.56901	9.45476	9.40745	9.55852	9.39139	9.59427	9.43987	9.50897	9.41404
blue	ENSMUSG00000114598	D130062J10Rik	9.9652	9.57378	9.80693	9.77949	9.75663	9.9127	9.92674	9.75975	9.79651	9.82219	9.82567	9.77889	9.78199	9.97569	9.71964
blue	ENSMUSG00000114605	C130051F05Rik	9.07839	8.61046	8.89575	9.01425	9.08114	8.91161	9.01805	8.81103	8.79303	8.80463	8.94938	9.04342	8.90078	9.12377	8.66536
blue	ENSMUSG00000114617	Gm48766	9.27124	9.09046	9.13682	9.2251	9.2385	9.21142	9.28844	9.17445	8.8928	9.44006	9.31387	9.33217	9.14504	9.30161	9.092
blue	ENSMUSG00000114622	Gm18990	8.61125	8.33997	8.5454	8.61226	8.55609	8.52877	8.60842	8.41687	8.29148	8.53445	8.66499	8.64526	8.51402	8.60544	8.35223
blue	ENSMUSG00000114701	Gm47731	8.52672	8.4704	8.43071	8.52474	8.53221	8.19899	8.53827	8.43666	8.51107	8.51489	8.42339	8.3016	8.45098	8.46562	8.37747
blue	ENSMUSG00000114707	Gm47558	8.94315	8.64758	8.81112	8.68626	8.77024	8.83711	8.62258	8.7922	8.63555	8.93171	8.70698	8.8611	8.74347	8.79592	8.58555
blue	ENSMUSG00000114709	Gm47920	9.45206	9.22481	9.40647	9.30821	9.36896	9.25108	9.24911	9.07924	9.17987	9.41521	9.41396	9.46747	9.37946	9.53999	9.19932
blue	ENSMUSG00000114749	Gm48442	9.14867	8.65477	9.0762	8.99667	9.03593	8.99725	9.03624	8.85259	8.75731	9.03947	8.89569	9.24007	8.84522	9.28015	8.71778
blue	ENSMUSG00000114812	Gm48254	8.36115	8.29523	8.48	8.34677	8.52996	8.58659	8.44997	8.41809	8.28764	8.44209	8.4627	8.36798	8.52244	8.53495	8.14955
blue	ENSMUSG00000114846	Gm29927	8.58388	8.43098	8.52251	8.62489	8.55018	8.32507	8.50688	8.2613	8.45599	8.55466	8.35634	8.78067	8.59886	8.58604	8.57822
blue	ENSMUSG00000114968	A630019I02Rik	8.37915	8.34476	8.58904	8.43531	8.47715	8.51702	8.49466	8.53647	8.24521	8.27154	8.46615	8.59124	8.55243	8.53125	8.42908
blue	ENSMUSG00000114996	Gm48958	8.43417	8.36122	8.34371	8.56462	8.5895	8.40237	8.44161	8.51856	8.2616	8.53031	8.52972	8.61416	8.40981	8.5292	8.28136
blue	ENSMUSG00000115041	Gm48939	8.95479	8.51403	8.85877	8.81061	8.75759	8.66942	8.77187	8.78429	8.67917	8.92893	8.84934	8.72381	8.75172	8.75883	8.74472
blue	ENSMUSG00000115141	Gm49256	8.38218	8.22869	8.35161	8.42697	8.37925	8.31694	8.39373	8.29795	8.12387	8.26339	8.45997	8.55534	8.27847	8.36264	8.30595
blue	ENSMUSG00000115184	Gm49197	8.59659	8.4811	8.52731	8.48302	8.58636	8.57852	8.48648	8.26603	8.26029	8.52177	8.52116	8.66727	8.32349	8.59956	8.45442
blue	ENSMUSG00000115224	Gm49215	8.72455	8.67209	8.65452	8.5033	8.7578	8.74249	8.59248	8.63831	8.61385	8.72984	8.76193	8.5093	8.64586	8.80687	8.62508
blue	ENSMUSG00000115276	9930017N22Rik	10.3902	10.0368	10.1813	10.3049	10.368	10.2905	10.3557	10.0511	10.1875	10.3585	10.3275	10.2781	10.2663	10.3134	10.1288
blue	ENSMUSG00000115340	Gm48965	8.67214	8.5943	8.59744	8.79071	8.77223	8.6297	8.58711	8.4986	8.47093	8.6905	8.62208	8.63741	8.65516	8.79728	8.458
blue	ENSMUSG00000115355	4930445E18Rik	8.29195	8.12913	8.24227	8.2521	8.23898	8.28466	8.15641	7.9514	7.95646	8.24338	8.20229	8.318	8.20173	8.35505	8.03843
blue	ENSMUSG00000115370	Gm15667	8.92471	8.61519	8.77562	8.82961	8.80706	8.68832	8.6783	8.81216	8.65136	8.86203	8.79754	8.81832	8.81805	8.85091	8.52946
blue	ENSMUSG00000115383	Gm49216	8.64256	8.55734	8.56293	8.52671	8.70551	8.56138	8.6961	8.43438	8.61815	8.74494	8.54569	8.8058	8.46616	8.43362	8.49974
blue	ENSMUSG00000115454	Gm49086	8.51605	8.63415	8.71244	8.70783	8.58004	8.63487	8.63133	8.56075	8.39208	8.73502	8.77265	8.7193	8.59468	8.52797	8.73415
blue	ENSMUSG00000115555	Gm49307	8.88488	8.64376	9.08381	8.92666	9.05923	8.93512	9.07299	8.96864	8.77469	9.09922	8.94499	8.92529	8.89512	9.07859	8.74401
blue	ENSMUSG00000115564	Gm49199	8.77264	8.5847	8.62309	8.55568	8.72199	8.65462	8.58599	8.44743	8.494	8.74088	8.68652	8.68745	8.48983	8.66144	8.39367
blue	ENSMUSG00000115568	Tiaf2	8.93253	8.80468	8.96071	8.93366	8.98579	8.84205	9.03893	8.8813	8.6828	9.09698	8.911	8.93247	8.90877	9.14853	8.8424
blue	ENSMUSG00000115570	Gm48986	8.8141	8.6676	8.54701	8.75391	8.67239	8.7794	8.77112	8.32175	8.48114	8.73372	8.89634	8.60297	8.76114	8.68003	8.60943
blue	ENSMUSG00000115624	Gm49204	10.2848	9.83806	9.97679	9.96612	9.94405	10.1424	9.94172	9.75497	9.7982	9.92171	10.1603	10.1974	9.90897	10.0909	9.76416
blue	ENSMUSG00000115646	Gm10926	8.9109	8.75655	8.91213	8.83828	8.89685	8.83216	8.75761	8.73607	8.81404	9.02436	8.8981	8.74671	8.88947	9.01447	8.63434
blue	ENSMUSG00000115686	Gm49310	9.68448	9.39783	9.51278	9.64871	9.6458	9.6242	9.6939	9.43428	9.33372	9.73245	9.60571	9.66063	9.61017	9.69134	9.39588
blue	ENSMUSG00000115793	Gm48961	8.666	8.41521	8.5454	8.80323	8.65629	8.64395	8.77694	8.4696	8.54692	8.62822	8.72947	8.45201	8.66196	8.75198	8.54454
blue	ENSMUSG00000115813	Gm46447	8.68391	8.68438	8.6329	8.66865	8.5619	8.87183	8.64086	8.44922	8.5196	8.60689	8.62574	8.58793	8.67727	8.76892	8.70328
blue	ENSMUSG00000115816	Gm34589	11.349	11.0233	11.2056	11.1663	11.0855	11.2095	11.0617	10.9657	11.1012	11.1118	11.1586	11.3085	11.2003	11.1889	11.1123
blue	ENSMUSG00000115833	Gm49196	8.46592	8.44939	8.2612	8.57644	8.59363	8.41978	8.45995	8.32316	8.47971	8.44424	8.50604	8.47652	8.50886	8.22908	8.38164
blue	ENSMUSG00000115877	Gm49478	9.24701	8.98864	9.13109	9.19945	8.96007	9.1538	9.13354	8.93328	8.9749	9.13709	9.09402	9.18248	9.14056	9.16421	9.08526
blue	ENSMUSG00000115918	A930001M01Rik	8.28771	8.25941	8.45372	8.56217	8.44892	8.6557	8.50452	8.35225	8.36595	8.46193	8.37175	8.50136	8.60759	8.391	8.41605
blue	ENSMUSG00000115955	9530056E24Rik	9.72676	9.60869	9.63448	9.79588	9.73771	9.70667	9.74913	9.53931	9.63188	9.71053	9.67001	9.73702	9.62925	9.96613	9.46393
blue	ENSMUSG00000116092	Gm49422	8.54658	8.24209	8.45614	8.48301	8.46196	8.33838	8.56293	8.32524	8.37767	8.44226	8.38334	8.50264	8.52872	8.34244	8.28412
blue	ENSMUSG00000116145	5730521K06Rik	8.82117	8.63925	8.77636	8.65958	8.79779	8.81836	8.74218	8.76642	8.53229	8.74827	8.89256	8.83014	8.72296	8.7652	8.82293
blue	ENSMUSG00000116185	Gm49411	8.43329	8.18212	8.29551	8.31149	8.39681	8.38949	8.37058	8.26399	8.19746	8.2901	8.39992	8.44759	8.22056	8.31289	8.32764
blue	ENSMUSG00000116239	Gm49520	8.28202	8.21555	8.08361	8.11551	7.99565	8.2733	8.2027	8.28384	8.08253	8.33559	8.35214	8.13998	8.26278	8.1662	8.13769
blue	ENSMUSG00000116262	Gm49544	8.47591	8.25362	8.2884	8.41394	8.42653	8.27908	8.41413	8.41186	8.45978	8.2598	8.22115	8.58122	8.36734	8.36592	8.21321
blue	ENSMUSG00000116321	Gm49522	8.56788	8.37713	8.57498	8.56592	8.50994	8.60717	8.58185	8.56358	8.24131	8.62187	8.62009	8.53642	8.56333	8.67229	8.59991
blue	ENSMUSG00000116518	Gm49494	8.92762	8.81057	8.77117	8.55592	8.91919	8.61667	8.48335	8.88635	8.60688	8.83535	8.91994	8.82555	8.78247	8.65767	8.66244
blue	ENSMUSG00000116624	Gm49706	8.60935	8.48455	8.50575	8.52686	8.40862	8.33554	8.47581	8.42238	8.49745	8.39119	8.50252	8.72025	8.38812	8.65409	8.31952
blue	ENSMUSG00000116626	Gm49705	9.11347	8.88879	9.05466	9.07258	9.05282	9.01994	9.10537	8.81897	8.87302	8.99425	8.90711	9.26141	9.01788	9.10145	8.80104
blue	ENSMUSG00000116632	Magef1	8.83237	8.71238	8.70147	8.72446	8.63148	8.52559	8.61504	8.59089	8.65758	8.54362	8.82074	8.79342	8.69964	8.68241	8.65337
blue	ENSMUSG00000116639	Gm49730	8.78921	8.73741	8.8035	8.77953	8.7683	8.86258	8.99947	8.79567	8.81686	8.88086	8.8727	8.90441	8.89411	9.07045	8.88957
blue	ENSMUSG00000116673	A630089N07Rik	8.84016	8.90463	8.8098	8.99861	8.81791	9.04343	8.91467	8.60497	8.85382	8.80482	8.88224	8.91609	8.9155	8.81108	8.82773
blue	ENSMUSG00000116796	Gm49784	8.69638	8.63267	8.87139	8.86198	8.72522	8.65605	8.67751	8.67546	8.65587	8.69493	8.84959	8.7057	8.6669	8.76171	8.52775
blue	ENSMUSG00000116851	Gm35576	8.44071	8.3812	8.44624	8.46637	8.3707	8.43601	8.4314	8.17371	8.39902	8.37532	8.42452	8.49658	8.44604	8.40311	8.23831
blue	ENSMUSG00000116875	Morf4l1-ps1	8.33231	8.35955	8.33661	8.39816	8.23994	8.20232	8.34212	8.3464	8.26034	8.42653	8.29135	8.31947	8.37233	8.43171	8.07763
blue	ENSMUSG00000116884	C130040N14Rik	8.29646	8.32246	8.23641	8.32818	8.37805	8.32879	8.46255	8.25649	8.18294	8.29065	8.29091	8.47522	8.49474	8.33711	8.33944
blue	ENSMUSG00000116961	Gm49662	8.63495	8.44755	8.63388	8.62331	8.68431	8.79645	8.58713	8.71206	8.58851	8.70249	8.66427	8.73289	8.62996	8.77138	8.42415
blue	ENSMUSG00000117113	Gm49883	9.73958	9.49494	9.53861	9.58342	9.46989	9.59685	9.53839	9.45999	9.30919	9.4085	9.74335	9.5746	9.53253	9.68849	9.33406
blue	ENSMUSG00000117121	Gm49902	9.01024	8.95772	9.04384	9.01629	8.92436	9.01749	9.15587	8.96648	8.97456	9.17201	9.00341	9.20089	8.91624	8.97294	8.83494
blue	ENSMUSG00000117130	Gm49802	8.87149	8.77297	8.82587	8.80853	8.76376	8.75308	8.77683	8.72286	8.727	8.83829	9.03283	8.7728	8.88989	8.85193	8.69752
blue	ENSMUSG00000117145	Gm4356	9.12276	9.10313	8.95695	9.10879	9.33724	9.27189	9.19445	9.05495	9.12077	9.22684	9.14011	9.15515	9.02244	9.07654	9.04785
blue	ENSMUSG00000117297	Gm49888	8.63024	8.4926	8.56283	8.61212	8.56781	8.5337	8.64074	8.46014	8.58268	8.63519	8.50976	8.82521	8.567	8.61869	8.55843
blue	ENSMUSG00000117313	Gm49838	9.14601	9.24299	9.16359	9.22181	9.19692	9.34577	9.34794	9.00273	9.08867	9.26985	9.10877	9.12517	9.15464	9.30687	9.24613
blue	ENSMUSG00000117332	Gm49942	8.79735	8.86745	8.92336	8.79863	8.99387	9.15091	8.93613	8.83401	8.88605	8.96398	8.86725	9.02209	8.73467	8.92766	8.88576
blue	ENSMUSG00000117333	Gm16386	8.58435	8.568	8.45105	8.54464	8.51266	8.64239	8.55501	8.24395	8.31056	8.56697	8.63952	8.52091	8.45097	8.51898	8.50231
blue	ENSMUSG00000117429	A430019L02Rik	9.18984	9.01021	9.16011	9.24799	9.19621	9.26651	9.27134	8.84409	9.25056	9.24779	9.11724	9.18155	9.0508	9.24637	8.96969
blue	ENSMUSG00000117430	Gm49968	10.2868	9.8219	10.3288	10.3498	10.4134	10.4011	10.3482	10.2166	10.0185	10.2078	10.285	10.4948	10.3279	10.5089	10.218
blue	ENSMUSG00000117465	Gm49980	8.78821	8.67858	8.71813	8.7317	8.53636	8.80052	8.65344	8.55902	8.72034	8.6352	8.88774	8.58981	8.76714	8.74528	8.6898
blue	ENSMUSG00000117541	Gm50048	8.8579	8.73129	8.55093	8.68861	8.82753	8.7872	8.797	8.50987	8.76348	8.75769	8.73017	8.70145	8.60947	8.89516	8.71977
blue	ENSMUSG00000117546	AC154542.1	8.9974	8.71891	8.71367	8.84608	8.85613	8.83107	8.8342	8.85647	8.72851	8.85005	8.73681	8.83911	8.78474	9.11335	8.7007
blue	ENSMUSG00000117548	Gm41662	8.40512	8.40456	8.27046	8.13637	8.28326	8.2991	8.28629	8.24206	8.25436	8.25839	8.3997	8.50159	8.15645	8.20665	8.24351
blue	ENSMUSG00000117579	Gm50023	8.80546	8.69299	8.70641	8.80053	8.72229	8.78546	8.82677	8.4918	8.80247	8.76892	8.8175	8.57913	8.70831	8.90326	8.71521
blue	ENSMUSG00000117599	Gm49971	9.22194	8.95202	9.21885	9.06166	9.02687	9.21581	9.16774	9.04328	8.97179	9.18439	9.18883	9.14211	9.0371	9.14113	9.11785
blue	ENSMUSG00000117613	Gm2629	12.089	11.7307	11.8603	11.9513	11.8423	11.8818	11.7905	11.7163	11.6236	11.8908	11.9569	12.0886	11.6867	12.0152	11.6695
blue	ENSMUSG00000117628	Gm50012	10.1419	9.8313	10.0523	9.93974	9.96746	10.1525	10.0926	9.93312	9.84093	10.1512	10.0868	10.1173	10.0283	10.3199	9.93196
blue	ENSMUSG00000117653	Gm50009	8.73533	8.52123	8.6705	8.59562	8.5906	8.71154	8.67573	8.64919	8.69288	8.7854	8.72483	8.67433	8.51142	8.78305	8.5684
blue	ENSMUSG00000117710	AC124502.1	8.15663	8.22549	8.24069	8.24985	8.18869	8.25586	8.31734	8.15182	7.97867	8.06757	8.29191	8.27907	8.30957	8.1553	8.24616
blue	ENSMUSG00000117775	AC132307.1	9.82229	9.48338	9.87066	9.74411	9.82323	9.92699	9.83731	9.70968	9.7323	9.72168	9.81029	10.0302	9.83352	9.95969	9.69774
blue	ENSMUSG00000117808	AC102268.1	8.44436	8.42729	8.42189	8.46758	8.37058	8.50321	8.5895	8.38565	8.42002	8.24048	8.50076	8.60476	8.47613	8.47448	8.51063
blue	ENSMUSG00000117942	AC115631.1	8.4181	8.29101	8.46555	8.24723	8.30634	8.46815	8.40515	8.36029	8.21548	8.21852	8.3379	8.38788	8.41376	8.50473	8.34065
blue	ENSMUSG00000117947	AC132481.1	8.90436	8.76786	8.71908	8.79771	8.90332	8.85574	8.81969	8.65117	8.6148	8.75504	8.8279	8.85624	8.76747	8.86284	8.74809
blue	ENSMUSG00000117962	AC113540.1	8.57025	8.43934	8.4416	8.44909	8.41925	8.39543	8.34802	8.41871	8.07325	8.44908	8.47787	8.51605	8.53903	8.49338	8.14613
blue	ENSMUSG00000117974	AC132481.2	8.96903	8.86536	8.89962	8.81106	8.97889	8.87733	8.91292	8.91012	8.62712	8.82737	9.00718	8.88685	8.8661	8.97195	8.89747
blue	ENSMUSG00000117994	AC110730.1	8.12042	8.09685	8.21298	8.33835	8.25834	8.26676	8.29098	7.96099	8.30566	8.17867	8.22226	8.1415	8.15214	8.18884	8.18223
blue	ENSMUSG00000118133	AC102268.2	8.18629	8.13696	8.31419	8.28335	8.39181	8.35186	8.22684	8.05565	8.284	8.18037	8.20837	8.27851	8.20831	8.32635	8.16742
blue	ENSMUSG00000118138	AC132253.6	8.4401	8.32019	8.38346	8.34552	8.21609	8.37037	8.33765	8.80632	8.32396	8.34033	8.5535	8.43809	8.21563	8.28502	8.35993
blue	ENSMUSG00000118233	AC138174.2	8.32056	8.17252	8.26508	8.27549	8.40503	8.32691	8.40311	8.15833	8.29102	8.18575	8.31078	8.49202	8.27758	8.25175	8.24422
blue	ENSMUSG00000118261	AC025794.1	8.33609	8.37701	8.19085	8.27114	8.24357	8.43549	8.25782	8.3837	8.10748	8.29643	8.42223	8.31669	8.37744	8.14426	8.297
blue	ENSMUSG00000118401	Gpr52	8.52426	8.30196	8.4987	8.43391	8.42135	8.55645	8.34621	8.13646	8.26474	8.41856	8.36235	8.42929	8.33675	8.52088	8.44656
blue	ENSMUSG00000118449	AC241534.1	8.46317	8.50137	8.33959	8.54585	8.54097	8.47718	8.44601	8.22963	8.377	8.39161	8.55631	8.43217	8.46588	8.53188	8.51556
brown	ENSMUSG00000000148	Brat1	10.6732	10.7264	10.6139	10.6196	10.6138	10.4307	10.6013	10.6602	10.7181	10.5862	10.6138	10.5878	10.6735	10.4562	10.7691
brown	ENSMUSG00000000184	Ccnd2	8.52927	8.41975	8.54381	8.46611	8.36627	8.16417	8.60769	8.35857	8.62921	8.38409	8.21487	8.3341	8.5456	8.29954	8.49286
brown	ENSMUSG00000000244	Tspan32	9.3545	9.47105	9.47874	9.41998	9.3926	9.46004	9.38218	9.49198	9.41888	9.2945	9.22675	9.44976	9.52701	9.46085	9.30714
brown	ENSMUSG00000000282	Mnt	11.1451	11.0674	11.1649	11.1442	11.1561	11.1303	11.1841	11.2475	11.0702	11.1492	11.0511	10.9887	11.4089	11.3044	11.1644
brown	ENSMUSG00000000489	Pdgfb	12.619	12.7813	12.7253	12.6054	12.5334	12.5572	12.705	12.7433	12.672	12.6733	12.5575	12.6763	12.712	12.6383	12.862
brown	ENSMUSG00000000538	Tom1l2	10.1789	10.2325	10.2098	10.3282	10.2167	10.3607	10.2385	10.3237	10.2689	10.2852	10.221	10.1112	10.4191	10.2644	10.1257
brown	ENSMUSG00000000552	Zfp385a	11.4083	11.4202	11.6985	11.5302	11.5923	11.3278	11.5135	11.5489	11.5802	11.3703	11.4698	11.1043	11.6545	11.6332	11.4223
brown	ENSMUSG00000000555	Itga5	10.4305	10.5368	10.5501	10.4177	10.4606	10.4367	10.3813	10.6922	10.4872	10.3978	10.4519	10.3475	10.4961	10.5346	10.5488
brown	ENSMUSG00000000563	Atp5f1	10.7476	10.8392	10.8551	10.7324	10.805	10.7408	10.8506	10.9715	10.8807	10.7078	10.8444	10.73	10.7789	10.732	10.9551
brown	ENSMUSG00000000682	Cd52	9.29246	9.40973	9.50003	9.57752	9.48239	9.33363	9.62518	9.50671	9.5443	9.33943	9.2475	9.23612	9.47061	9.49854	9.73095
brown	ENSMUSG00000000732	Icosl	11.4833	11.6772	11.6333	11.5998	11.5961	11.5706	11.5925	11.9121	11.6087	11.5775	11.621	11.5735	11.7188	11.6612	11.7923
brown	ENSMUSG00000000740	Rpl13	9.43854	9.55558	9.34922	9.42681	9.5834	9.49628	9.38083	9.48976	9.35771	9.42019	9.53859	9.14973	9.47995	9.56521	9.48786
brown	ENSMUSG00000000957	Mmp14	10.5703	10.6356	10.5379	10.4644	10.6057	10.6862	10.6909	10.8229	10.5287	10.6269	10.6513	10.4316	10.803	10.6102	10.4278
brown	ENSMUSG00000000959	Oxa1l	10.6429	10.7997	10.6572	10.6971	10.7042	10.6371	10.6796	10.8078	10.7568	10.7962	10.6476	10.4296	10.7736	10.781	10.824
brown	ENSMUSG00000000982	Ccl3	9.07083	9.11526	9.29234	8.99248	9.0264	9.02592	9.04992	9.21023	9.08909	8.91132	9.02721	8.86972	9.19179	9.27277	9.27999
brown	ENSMUSG00000001082	Mfsd10	10.0253	10.1627	10.0941	10.0131	10.0888	10.0433	10.1269	10.3245	10.0535	10.1907	10.0717	9.84359	10.3191	10.1573	10.0009
brown	ENSMUSG00000001105	Ift20	9.14634	9.348	9.13251	9.36573	9.20686	9.12608	9.22693	9.34329	9.38243	9.15015	9.07241	9.09664	9.21059	9.27513	9.30946
brown	ENSMUSG00000001123	Lgals9	11.5928	11.7493	11.756	11.7423	11.7357	11.7542	11.7566	11.8681	11.7927	11.6084	11.6315	11.5671	11.7806	11.759	11.7818
brown	ENSMUSG00000001134	Uxt	8.68449	8.83679	8.62531	8.74909	8.84715	8.69729	8.76006	8.68122	8.79897	8.55072	8.75383	8.66789	8.79966	8.85092	8.82028
brown	ENSMUSG00000001270	Ckb	12.2125	12.416	12.3796	12.2877	12.3056	12.2174	12.4351	12.4223	12.3697	12.3704	12.3643	12.1224	12.4791	12.2762	12.1832
brown	ENSMUSG00000001288	Rarg	9.03834	9.02484	8.95846	9.0908	8.94624	8.91172	8.87704	9.05028	9.1494	8.88145	9.03529	8.82384	9.08146	8.97556	8.93658
brown	ENSMUSG00000001289	Pfdn5	9.97327	10.0652	9.94567	9.86368	10.1363	9.77631	10.0248	10.1167	9.96162	9.89945	9.8586	9.75271	10.0088	10.0059	10.1745
brown	ENSMUSG00000001383	Zmat2	9.99917	10.0163	10.1285	10.0483	10.0305	10.0987	10.0986	10.148	10.205	9.9867	10.1403	10.0398	10.2234	9.95041	10.1746
brown	ENSMUSG00000001416	Cct3	10.6135	10.862	10.629	10.7003	10.7336	10.6387	10.7359	10.8288	10.9028	10.6644	10.6872	10.663	10.755	10.6557	10.6862
brown	ENSMUSG00000001418	Glmp	11.4179	11.7	11.5975	11.5942	11.5292	11.4866	11.5582	11.7172	11.5619	11.3265	11.4894	11.4919	11.6816	11.5267	11.7128
brown	ENSMUSG00000001473	Tubb6	8.77765	9.00995	8.95026	8.91186	9.02648	9.01661	9.00794	8.98765	8.82753	8.79604	8.98345	8.80188	9.13645	8.89744	9.04002
brown	ENSMUSG00000001552	Jup	11.0376	11.2813	11.3453	11.279	11.3402	11.2203	11.3138	11.4144	11.2949	11.167	11.1831	11.2361	11.4352	11.3016	11.2494
brown	ENSMUSG00000001751	Naglu	11.5545	11.7869	11.6663	11.6197	11.7108	11.7557	11.7792	11.8642	11.5784	11.6399	11.6491	11.5827	11.9086	11.7919	11.6817
brown	ENSMUSG00000001763	Tspan33	10.0346	10.1914	10.2815	10.107	10.2142	10.0308	9.92844	10.2029	9.99687	10.0627	10.1403	10.1152	10.1343	10.0537	10.181
brown	ENSMUSG00000001794	Capns1	10.7657	10.9919	11.0143	10.9154	11.023	10.965	10.9995	11.1451	10.9258	10.8988	10.9464	10.7641	11.1379	10.9322	11.0444
brown	ENSMUSG00000001918	Slc1a5	8.62381	8.59632	8.54952	8.50693	8.56856	8.3972	8.64166	8.59713	8.44488	8.68325	8.43257	8.45766	8.59404	8.67141	8.53676
brown	ENSMUSG00000001930	Vwf	8.46783	8.64209	8.58232	8.48249	8.45288	8.55819	8.55964	8.53511	8.56049	8.38554	8.4368	8.5195	8.59744	8.67033	8.67709
brown	ENSMUSG00000002006	Pdzd4	8.54108	8.32977	8.30139	8.34338	8.30555	8.20642	8.31632	8.44173	8.50173	8.3003	8.37575	8.30437	8.47544	8.25636	8.33255
brown	ENSMUSG00000002064	Sdf2	9.47102	9.63693	9.56194	9.63942	9.733	9.5743	9.43249	9.74319	9.49196	9.66328	9.51048	9.40409	9.65501	9.54621	9.7566
brown	ENSMUSG00000002083	Bbc3	8.98681	9.12886	9.16514	9.07262	9.12945	8.94543	9.20718	9.02812	9.16237	9.08039	8.95116	8.96879	9.27806	9.18833	8.98784
brown	ENSMUSG00000002104	Rapsn	8.86903	8.91724	9.10232	8.8684	9.0709	8.97738	8.91807	8.94249	9.02497	8.80129	9.02364	8.9769	9.03437	8.88489	8.91881
brown	ENSMUSG00000002108	Nr1h3	8.30992	8.41493	8.16569	8.30387	8.45815	8.05603	8.25039	8.33841	8.50931	8.21847	8.26761	8.297	8.2477	8.30745	8.27183
brown	ENSMUSG00000002111	Spi1	11.9405	12.1963	12.1535	11.9728	12.1373	11.9481	12.2116	12.2346	12.0795	12.0609	12.0006	11.8243	12.2997	12.1792	12.1115
brown	ENSMUSG00000002233	Rhoc	9.33552	9.33769	9.33492	9.39777	9.30682	9.26382	9.48667	9.46372	9.51585	9.21472	9.27579	9.34433	9.39992	9.45138	9.3153
brown	ENSMUSG00000002250	Ppard	10.9534	10.6856	10.7933	10.8527	10.7738	10.8055	10.8185	10.9072	10.9402	10.7541	10.7896	10.7173	11.0216	10.9361	10.7565
brown	ENSMUSG00000002297	Dbf4	9.33194	9.13158	9.13346	9.135	9.06401	9.09108	9.25408	9.16902	9.41897	9.16741	9.09033	9.02552	9.09107	9.18997	9.31147
brown	ENSMUSG00000002307	Daxx	9.61241	9.68803	9.68113	9.71629	9.67673	9.58023	9.60429	9.82723	9.78464	9.73431	9.55514	9.52169	9.75743	9.73915	9.66293
brown	ENSMUSG00000002325	Irf9	10.5699	10.8481	10.7269	10.8301	10.8536	10.7081	10.7554	10.828	10.8474	10.7348	10.6325	10.7338	10.715	10.8263	10.8566
brown	ENSMUSG00000002345	Borcs8	9.27772	9.38372	9.22986	9.28256	9.48978	9.42761	9.34312	9.25023	9.30838	9.31279	9.32379	9.19896	9.49905	9.40515	9.4364
brown	ENSMUSG00000002379	Ndufa11	9.04289	8.99023	9.04796	8.96327	8.91724	9.01437	9.14238	9.12549	9.12207	8.86101	9.20778	8.87635	8.94265	9.03226	9.07089
brown	ENSMUSG00000002395	Use1	9.57589	9.59626	9.61038	9.59754	9.64973	9.51133	9.80062	9.58435	9.38467	9.67667	9.6244	9.42091	9.72054	9.69301	9.69948
brown	ENSMUSG00000002416	Ndufb2	9.09684	9.14996	9.03808	9.27271	9.18718	9.05497	9.12189	9.17093	9.0172	9.11517	9.1071	9.1029	9.22707	9.04246	9.31151
brown	ENSMUSG00000002486	Tchp	9.77108	9.51626	9.68885	9.75479	9.76587	9.52428	9.66239	9.74401	9.82384	9.69016	9.58079	9.64001	9.682	9.71736	9.83727
brown	ENSMUSG00000002546	Golga2	10.5528	10.5159	10.7389	10.6318	10.6345	10.5334	10.5994	10.6594	10.6806	10.6312	10.6091	10.4055	10.6601	10.4897	10.5274
brown	ENSMUSG00000002603	Tgfb1	13.2278	13.4103	13.4207	13.3149	13.367	13.2332	13.3879	13.5048	13.4427	13.2432	13.3575	13.0911	13.4528	13.3302	13.348
brown	ENSMUSG00000002767	Mrpl2	9.09902	9.28428	9.24307	9.06452	9.24166	9.1537	9.22286	9.28121	9.31899	9.19523	9.00253	9.0675	9.30007	9.15943	9.20037
brown	ENSMUSG00000002778	Kdelr1	11.1557	11.3474	11.2343	11.2261	11.3532	11.1064	11.2602	11.306	11.168	11.2209	11.2128	11.0842	11.3261	11.1755	11.3045
brown	ENSMUSG00000002844	Adprh	10.9685	11.2029	11.0913	11.0447	11.1492	11.1146	11.2216	11.3009	11.0389	11.0857	11.0295	11.0937	11.243	11.1636	11.1913
brown	ENSMUSG00000002948	Map2k7	9.69256	9.56451	9.64742	9.80513	9.58649	9.61707	9.55605	9.96543	9.84361	9.77944	9.63454	9.601	9.80625	9.77589	9.70191
brown	ENSMUSG00000002984	Tomm40	10.0619	10.214	10.0776	10.1179	10.2009	9.93219	10.0349	10.1227	10.1781	10.1138	9.95553	10.1129	10.1957	10.0793	10.1294
brown	ENSMUSG00000003072	Atp5d	10.0141	10.1347	10.0374	10.0723	10.0616	9.95795	10.1314	10.209	10.1243	10.0538	10.0805	9.9651	10.1977	9.91429	10.1171
brown	ENSMUSG00000003123	Lipe	10.7664	10.8271	10.7822	10.8696	10.8172	10.6369	10.775	10.9504	10.9012	10.7348	10.7943	10.7381	10.8818	10.8163	10.9504
brown	ENSMUSG00000003206	Ebi3	9.74583	9.72899	9.71721	9.60976	9.58964	9.50311	9.65432	9.77953	9.79534	9.58934	9.54943	9.54562	9.76701	9.37567	9.78251
brown	ENSMUSG00000003208	Yju2	9.73801	9.73385	9.70035	9.64002	9.69052	9.56418	9.77677	9.91308	9.69574	9.78797	9.69433	9.52979	9.83017	9.73705	9.62171
brown	ENSMUSG00000003299	Mrpl4	9.53141	9.40827	9.5923	9.52905	9.54954	9.44105	9.43689	9.66923	9.71434	9.35377	9.30665	9.46291	9.70136	9.53558	9.51936
brown	ENSMUSG00000003363	Pld3	11.4658	11.8271	11.7906	11.7076	11.8213	11.7958	11.7704	11.8402	11.7622	11.535	11.6941	11.4201	11.866	11.7223	11.8355
brown	ENSMUSG00000003380	Rabac1	10.554	10.8166	10.6414	10.7166	10.6996	10.8263	10.7789	10.7004	10.6261	10.6614	10.6092	10.713	10.8513	10.6614	10.6566
brown	ENSMUSG00000003402	Prkcsh	10.8514	11.1121	11.0496	10.9589	10.9931	10.8481	10.9308	11.0666	11.1537	10.7533	10.9389	10.8882	10.9394	10.8544	10.9758
brown	ENSMUSG00000003420	Fcgrt	10.4514	10.764	10.7238	10.6972	10.741	10.6918	10.8244	10.7563	10.6116	10.6627	10.615	10.6259	10.7881	10.6322	10.6698
brown	ENSMUSG00000003437	Paf1	9.68164	9.67033	9.79996	9.72187	9.58382	9.61359	9.81536	9.79512	9.73709	9.7976	9.77671	9.51182	9.68926	9.65916	9.88254
brown	ENSMUSG00000003575	Crtc1	10.2077	10.0834	10.3293	10.2654	10.1842	10.3472	10.1627	10.3959	10.192	10.294	10.2172	10.1572	10.3479	10.2691	10.2717
brown	ENSMUSG00000003868	Ruvbl2	9.74069	9.80326	9.94323	9.82798	9.84276	9.9307	9.79308	9.8392	10.0239	9.87191	9.8299	9.64305	9.8902	9.80635	9.95455
brown	ENSMUSG00000003955	Fam162a	8.79723	8.78269	8.76626	8.79584	8.6563	8.75752	8.964	8.97779	8.82076	8.85639	8.73976	8.66509	8.87748	8.80055	8.71353
brown	ENSMUSG00000004054	Map3k11	11.3407	11.5192	11.3846	11.2181	11.4013	11.293	11.3395	11.4767	11.378	11.3035	11.3721	11.215	11.5094	11.3352	11.3775
brown	ENSMUSG00000004110	Cacna1e	8.17878	8.07488	8.21336	8.28862	8.39242	8.20433	8.14654	8.38006	8.25301	8.10035	8.17105	8.12275	8.32202	8.32077	8.24469
brown	ENSMUSG00000004207	Psap	15.6731	15.9657	15.8391	15.6994	15.8379	15.7916	15.8042	15.947	15.7836	15.7584	15.7822	15.5902	15.9118	15.7438	15.8518
brown	ENSMUSG00000004263	Atn1	8.79652	8.71191	8.76539	8.68568	8.75984	8.54069	8.797	9.0277	8.87461	8.79425	8.68444	8.64486	8.87707	8.73752	8.61269
brown	ENSMUSG00000004266	Ptpn6	12.075	12.198	12.0873	11.9839	12.0271	11.9465	12.167	12.2152	11.9778	12.0889	12.0062	11.9992	12.2819	12.1259	12.0678
brown	ENSMUSG00000004552	Ctse	8.51372	8.73042	8.41049	8.31132	8.60441	8.50113	8.686	8.5492	8.37908	8.55627	8.34142	8.47395	8.54524	8.5184	8.53497
brown	ENSMUSG00000004707	Ly9	9.92068	10.0987	10.1268	9.88241	9.96388	9.79486	10.0384	10.0697	9.94776	9.85076	9.87395	9.92488	10.1411	9.95322	10.036
brown	ENSMUSG00000004837	Grap	10.258	10.2723	10.3383	10.436	10.3767	10.4305	10.2752	10.4857	10.3569	10.3259	10.2589	10.2425	10.5451	10.3905	10.2591
brown	ENSMUSG00000004846	Plod3	12.3972	12.6904	12.5379	12.5031	12.5727	12.4485	12.4533	12.6174	12.6206	12.4491	12.4273	12.4547	12.618	12.3856	12.4627
brown	ENSMUSG00000004934	Pias4	9.56963	9.82352	9.65423	9.6743	9.79219	9.60824	9.66278	9.78524	9.74343	9.88489	9.72	9.45719	9.72661	9.68007	9.75938
brown	ENSMUSG00000005142	Man2b1	14.3547	14.6197	14.3931	14.3252	14.3876	14.3384	14.3986	14.5338	14.4222	14.3802	14.3238	14.2598	14.5357	14.4435	14.3741
brown	ENSMUSG00000005410	Mcm5	9.21793	9.38072	9.15766	9.15796	9.1856	9.26748	9.37195	9.36275	9.26593	9.19816	9.38955	9.18298	9.357	9.26339	9.39158
brown	ENSMUSG00000005447	Pafah1b3	9.10103	9.24048	9.23672	9.11932	9.09576	9.41645	9.2032	9.38718	9.24809	9.25468	9.21344	9.22306	9.27119	9.252	9.16392
brown	ENSMUSG00000005493	Msh4	8.29437	8.40007	8.31442	8.55192	8.42289	8.4844	8.45772	8.5355	8.4604	8.24534	8.36779	8.3913	8.39925	8.54124	8.49507
brown	ENSMUSG00000005575	Ube2m	10.4754	10.7091	10.6022	10.589	10.6554	10.4256	10.6041	10.7369	10.639	10.429	10.5371	10.4643	10.7157	10.6336	10.6402
brown	ENSMUSG00000005667	Mthfd2	9.29074	9.49368	9.13182	9.07743	9.31023	9.3801	9.37334	9.44095	9.37788	9.11033	9.22049	9.33667	9.34216	9.26202	9.18354
brown	ENSMUSG00000005881	Ergic3	11.0908	11.3647	11.2986	11.2645	11.3569	11.2221	11.3578	11.3469	11.2544	11.1946	11.1979	11.0677	11.4119	11.1126	11.3071
brown	ENSMUSG00000005973	Rcn1	9.1266	9.26348	9.15611	9.31635	9.30939	9.26378	9.21561	9.24639	9.40739	9.34932	9.14989	9.0452	9.27983	9.18435	9.09935
brown	ENSMUSG00000006024	Napa	10.5883	10.9288	10.856	10.6493	10.7519	10.7738	10.799	10.8656	10.9393	10.6802	10.7058	10.6138	10.8032	10.8435	10.753
brown	ENSMUSG00000006057	Atp5g1	9.28036	9.20329	9.15227	9.09811	9.15938	9.10713	9.23923	9.27391	9.25704	8.98055	9.23846	8.97811	9.4098	9.25059	9.2021
brown	ENSMUSG00000006299	Aamp	10.7194	10.9711	10.9063	10.8471	10.9414	10.6885	10.8925	11.1014	10.9779	10.8843	11.0206	10.847	10.864	10.8431	10.8006
brown	ENSMUSG00000006301	Tmbim1	10.6016	10.6927	10.6161	10.5831	10.6663	10.5351	10.6507	10.8443	10.6625	10.4006	10.647	10.5709	10.8271	10.774	10.7331
brown	ENSMUSG00000006307	Kmt2b	11.8333	12.0374	11.8204	11.9156	11.914	11.9232	11.7812	11.9507	11.9188	11.9887	11.8897	11.7051	11.9368	12.0267	11.9201
brown	ENSMUSG00000006335	Tfpt	9.03198	8.98647	8.97785	9.04951	8.89397	8.75867	8.96482	9.10334	9.01211	8.99589	8.90775	8.89017	9.08943	8.99251	8.96658
brown	ENSMUSG00000006342	Susd2	8.34542	8.18371	8.0706	8.26747	8.1685	8.12108	8.24743	8.37527	8.3577	8.23638	8.17785	8.18028	8.3875	8.29212	8.21298
brown	ENSMUSG00000006344	Ggt5	10.8346	11.0274	10.8241	10.8403	10.9574	10.8531	10.9057	10.9329	10.8724	10.9587	10.9667	10.7425	11.0515	10.9215	10.7689
brown	ENSMUSG00000006390	Elovl1	10.5303	10.7842	10.8398	10.8312	10.8203	10.7308	10.7213	10.8904	10.859	10.6739	10.6471	10.5084	10.8735	10.7478	10.7681
brown	ENSMUSG00000006395	Hyi	8.87141	8.92587	8.88835	8.93439	9.02043	9.01483	8.91626	9.09269	9.06554	8.90618	8.84236	8.84914	8.94211	9.12997	8.97392
brown	ENSMUSG00000006398	Cdc20	8.24647	8.37053	8.42753	8.21376	8.41759	8.34058	8.5549	8.33953	8.20462	8.35955	8.3257	8.40863	8.46486	8.34071	8.44051
brown	ENSMUSG00000006442	Srm	9.55593	9.74077	9.74274	9.67047	9.44414	9.61061	9.63514	9.6663	9.59218	9.52905	9.79988	9.62589	9.6324	9.69037	9.6097
brown	ENSMUSG00000006476	Nsmf	9.53852	9.61732	9.61108	9.60462	9.61846	9.50989	9.66755	9.75683	9.69606	9.51112	9.72622	9.51291	9.68282	9.84675	9.61095
brown	ENSMUSG00000006498	Ptbp1	12.1728	12.3433	12.2704	12.1842	12.1968	12.2022	12.315	12.4915	12.2946	12.2199	12.2218	12.0663	12.3849	12.2836	12.3106
brown	ENSMUSG00000006519	Cyba	11.4883	11.6947	11.5331	11.5417	11.6353	11.3989	11.6547	11.6307	11.6613	11.4695	11.5287	11.2919	11.6951	11.5362	11.6269
brown	ENSMUSG00000006715	Gmnn	8.38134	8.25627	8.23484	8.38027	8.52032	8.33108	8.46411	8.46013	8.39102	8.23903	8.41901	8.42573	8.37873	8.27339	8.49237
brown	ENSMUSG00000006731	B4galnt1	10.3339	10.411	10.3109	10.3793	10.448	10.3256	10.4661	10.5724	10.3754	10.2818	10.3356	10.2113	10.4514	10.3706	10.3772
brown	ENSMUSG00000006782	Cnp	10.3907	10.4831	10.6044	10.3945	10.5621	10.4702	10.625	10.5072	10.4435	10.3753	10.456	10.3462	10.6354	10.5649	10.5008
brown	ENSMUSG00000006800	Sulf2	9.48494	9.49783	9.4481	9.37747	9.53779	9.58939	9.45379	9.74208	9.55269	9.52065	9.28641	9.3646	9.49181	9.51757	9.58445
brown	ENSMUSG00000006930	Hap1	8.39517	8.6552	8.57965	8.55391	8.398	8.60057	8.6298	8.55379	8.63025	8.66897	8.59293	8.33924	8.56575	8.77717	8.28552
brown	ENSMUSG00000006931	P3h4	8.49905	8.5985	8.57363	8.49591	8.66479	8.35671	8.62114	8.63483	8.45797	8.45295	8.49082	8.5132	8.65053	8.64191	8.59
brown	ENSMUSG00000007029	Vars	10.9168	11.0167	10.8694	10.8762	10.8804	10.9146	11.0189	11.0366	10.8519	10.8154	10.9746	10.8911	11.0794	11.0313	10.8014
brown	ENSMUSG00000007338	Mrpl49	9.27724	9.2606	9.21423	9.33768	9.28574	9.35005	9.44536	9.38311	9.44196	9.24934	9.31654	9.11223	9.43395	9.2537	9.33437
brown	ENSMUSG00000007721	Ccdc124	9.05506	9.1005	8.96017	9.07504	9.17445	9.20841	9.10636	9.13739	9.17649	9.01581	9.18562	8.77905	9.13834	9.1286	9.08445
brown	ENSMUSG00000007777	0610009B22Rik	8.86777	9.05276	9.01986	9.1126	9.02535	9.07196	8.96636	9.13349	8.96257	9.09384	8.87765	8.95075	8.94752	8.96392	9.09836
brown	ENSMUSG00000007817	Zmiz1	13.5093	13.4929	13.5405	13.5802	13.5661	13.5008	13.5019	13.6587	13.6082	13.5305	13.4825	13.3248	13.6936	13.6588	13.5783
brown	ENSMUSG00000007891	Ctsd	15.7998	16.1298	16.0619	15.9828	15.9899	15.8942	15.9368	16.0307	15.9852	15.8342	15.8447	15.7917	15.9932	15.8336	16.1142
brown	ENSMUSG00000008140	Emc10	10.7188	11.0095	10.9191	10.8913	11.012	10.9451	10.9802	11.1037	10.9032	10.835	10.8357	10.8574	11.1059	10.9053	11.0488
brown	ENSMUSG00000008348	Ubc	10.219	10.3715	10.2634	10.1339	10.2142	10.1612	10.2686	10.2151	10.2045	10.2883	10.2807	9.94527	10.4521	10.2429	10.1043
brown	ENSMUSG00000008373	Prpf31	9.83925	9.81737	9.85016	9.66084	9.77092	9.62452	9.84629	10.0589	9.86113	9.74353	9.8032	9.70622	9.88672	9.94799	9.93873
brown	ENSMUSG00000008496	Pou2f2	11.5322	11.6171	11.6811	11.6828	11.4582	11.5128	11.3807	11.6589	11.6129	11.5981	11.4914	11.3916	11.5795	11.7364	11.7292
brown	ENSMUSG00000008604	Ubqln4	10.106	10.1313	10.0741	10.1551	10.1082	10.124	10.0481	10.309	10.1623	10.233	10.0075	10.0422	10.2771	10.0496	10.1349
brown	ENSMUSG00000008668	Rps18	9.69075	9.91382	9.69183	9.67436	9.91053	9.79147	9.88726	9.63422	9.81403	9.651	9.77101	9.67304	9.85172	9.98718	9.79329
brown	ENSMUSG00000009214	Mymk	9.47266	9.53672	9.67882	9.46607	9.62019	9.57416	9.59756	9.78125	9.37316	9.52078	9.52665	9.47272	9.55347	9.59903	9.56985
brown	ENSMUSG00000009248	Ascl2	8.35969	8.60136	8.314	8.36272	8.60444	8.36101	8.50263	8.50523	8.58976	8.40428	8.38039	8.51054	8.40858	8.37565	8.44998
brown	ENSMUSG00000009293	Ube2g2	9.93445	10.0466	10.0448	9.94689	10.0645	10.0992	10.0422	9.96442	9.92798	9.91679	9.94597	10.0248	10.1283	10.073	10.1966
brown	ENSMUSG00000009566	Fpgs	9.37324	9.58761	9.40544	9.46139	9.40077	9.49532	9.48798	9.66778	9.64408	9.61832	9.36172	9.40617	9.50446	9.46779	9.49302
brown	ENSMUSG00000009687	Fxyd5	8.50808	8.6085	8.73586	8.54378	8.5747	8.49882	8.62546	8.68608	8.68529	8.52085	8.38842	8.42038	8.68514	8.49232	8.6952
brown	ENSMUSG00000009731	Kcnd1	11.1575	11.3612	11.3673	11.4165	11.3199	11.132	11.314	11.5418	11.3172	11.3373	11.3524	11.1997	11.4179	11.1903	11.3536
brown	ENSMUSG00000010051	Hyal1	8.60545	8.54342	8.57963	8.53281	8.63958	8.22227	8.44343	8.60556	8.48022	8.55084	8.54841	8.32559	8.62167	8.48317	8.61053
brown	ENSMUSG00000010057	Nprl2	8.95893	9.19383	9.01815	9.14269	9.09815	8.80489	9.13101	9.32242	9.24712	9.08452	9.07009	8.97533	9.24076	8.91146	8.9841
brown	ENSMUSG00000010307	Tmem86a	12.7362	13.0127	12.9052	12.8169	12.9343	12.9883	13.1143	13.1302	12.8216	12.8529	12.8179	12.961	13.0699	12.8408	12.8814
brown	ENSMUSG00000010609	Psen2	9.47942	9.66728	9.51276	9.66286	9.6621	9.80296	9.73346	9.60953	9.7262	9.53096	9.53424	9.48187	9.64306	9.61035	9.58202
brown	ENSMUSG00000011148	Adssl1	9.14927	9.22475	9.22681	9.06911	9.31171	9.17989	9.30172	9.44884	9.12206	9.16347	9.17506	9.20338	9.43309	9.27121	9.25721
brown	ENSMUSG00000011837	Snapc2	9.38008	9.36454	9.45441	9.19805	9.42232	9.42177	9.37455	9.49668	9.48747	9.4346	9.37596	9.33073	9.47304	9.168	9.51423
brown	ENSMUSG00000011877	Git1	10.668	10.7979	10.8674	10.8759	10.7915	10.7955	10.8261	10.9379	10.9366	10.6525	10.6889	10.6847	10.8967	10.7647	10.8464
brown	ENSMUSG00000012017	Scarf2	9.5844	9.6135	9.64794	9.60235	9.69688	9.41059	9.61053	9.84737	9.65351	9.61256	9.48928	9.58978	9.6792	9.70896	9.70178
brown	ENSMUSG00000012296	Tjap1	9.75504	9.86469	9.85533	9.85012	9.72679	9.6082	9.80873	9.90365	9.74572	9.93734	9.77619	9.71601	9.7282	9.83912	9.83968
brown	ENSMUSG00000012350	Ehf	8.23351	8.08461	8.19548	8.25161	8.45164	8.1567	8.09552	8.29894	8.30773	8.05119	8.16331	8.17456	8.31386	8.23258	8.28168
brown	ENSMUSG00000013698	Pea15a	11.2415	11.4609	11.3589	11.2357	11.3153	11.1623	11.2598	11.4892	11.3129	11.2811	11.1608	11.2025	11.4118	11.2877	11.4195
brown	ENSMUSG00000014198	Zfp385c	8.99964	9.09849	9.08581	9.18732	8.9814	9.05866	9.178	9.06001	9.18621	8.82988	9.10008	9.07392	9.18502	8.97215	9.09558
brown	ENSMUSG00000014294	Ndufa2	8.85839	9.09546	9.13336	9.05077	9.12734	9.1108	9.09787	9.09498	9.07503	9.08772	8.92885	8.85368	9.22006	9.18076	9.21909
brown	ENSMUSG00000014599	Csf1	10.2281	10.5309	10.5516	10.3776	10.489	10.4036	10.3171	10.6013	10.4609	10.2747	10.1859	10.5255	10.3352	10.6577	10.5375
brown	ENSMUSG00000014771	Pdcd2	9.21615	9.05285	9.10326	9.04909	8.98689	9.18743	9.14448	9.26766	9.27016	9.09203	9.20143	8.92947	9.10232	9.07238	9.16587
brown	ENSMUSG00000014791	Elmo3	8.99848	8.9632	8.99579	8.94881	9.01055	9.1075	8.90017	9.10569	8.96894	8.94669	9.07454	8.86751	9.12886	9.09279	9.10032
brown	ENSMUSG00000015092	Edf1	9.46338	9.67534	9.72233	9.61253	9.70426	9.62007	9.65376	9.59635	9.74458	9.59522	9.54496	9.40685	9.52479	9.80471	9.65522
brown	ENSMUSG00000015176	Nolc1	9.67901	9.76806	9.62644	9.80102	9.70589	9.58185	9.69106	9.82453	9.86251	9.69787	9.74044	9.46298	9.68857	9.71494	9.66329
brown	ENSMUSG00000015305	Sash1	8.9643	8.78801	8.822	8.74471	8.66377	8.5882	8.87352	8.88585	8.66738	8.86102	8.70598	8.79961	8.97992	8.70557	8.9374
brown	ENSMUSG00000015396	Cd83	10.9081	11.2032	11.2023	11.0717	11.2078	11.1315	11.019	11.1802	10.9357	11.0394	11.104	10.959	11.0158	10.9825	11.5727
brown	ENSMUSG00000015468	Notch4	10.1761	10.3458	10.1927	10.196	10.3277	10.3938	10.4573	10.5379	10.4159	10.2569	10.1844	10.2805	10.5441	10.1732	10.2924
brown	ENSMUSG00000015501	Hivep2	9.7751	9.85765	9.48492	9.68326	9.72813	9.47028	9.83074	9.64777	9.48096	9.54564	9.59905	9.71358	9.67774	9.52703	10.209
brown	ENSMUSG00000015542	Nat9	9.19914	9.32551	9.25594	9.37293	9.34104	9.27839	9.14915	9.25177	9.45917	9.24164	9.28057	9.0998	9.23462	9.39538	9.23093
brown	ENSMUSG00000015599	Ttbk1	9.23356	9.1901	9.21611	9.34527	9.23014	9.21316	9.17495	9.37419	9.24938	9.1275	9.21946	9.26019	9.41651	9.13362	9.3142
brown	ENSMUSG00000015668	Pdzd11	9.3122	9.2726	9.39687	9.19721	9.34178	9.36279	9.28966	9.4355	9.56519	9.35429	9.23131	9.27667	9.40621	9.21892	9.358
brown	ENSMUSG00000015745	Plekho1	11.8047	12.0122	11.9528	11.9451	11.9933	11.7905	11.9072	11.9854	11.9359	11.9207	11.9765	11.6288	12.0235	11.9078	11.9744
brown	ENSMUSG00000015943	Bola1	8.59546	8.73034	8.71344	8.66741	8.59569	8.51662	8.6877	8.70436	8.82709	8.57213	8.44008	8.54021	8.66871	8.73407	8.5672
brown	ENSMUSG00000015944	Castor2	10.1395	10.1057	10.2832	10.348	10.1605	10.1959	10.0952	10.4097	10.1392	10.2126	10.1674	10.1567	10.2314	10.1843	10.4411
brown	ENSMUSG00000016256	Ctsz	13.4956	13.8234	13.719	13.6105	13.7076	13.6148	13.665	13.7243	13.6731	13.5397	13.5265	13.377	13.663	13.61	13.7259
brown	ENSMUSG00000016356	Col20a1	8.44692	8.3828	8.31719	8.34723	8.35273	8.37424	8.50308	8.38773	8.53664	8.33039	8.19767	8.35454	8.40545	8.42747	8.47188
brown	ENSMUSG00000016427	Ndufa1	8.74789	8.99047	8.94126	8.9098	8.75774	8.83052	8.90073	8.78799	8.7969	8.82225	8.95491	8.67507	8.93937	8.79976	8.69263
brown	ENSMUSG00000016496	Cd274	9.36292	9.49513	9.43561	9.57496	9.51071	9.53984	9.50752	9.6681	9.614	9.343	9.40795	9.45015	9.45694	9.5658	9.54559
brown	ENSMUSG00000016756	Cmah	8.35808	8.23489	8.32731	8.21458	8.25641	8.22574	8.44792	8.50235	8.46993	8.40112	8.17598	8.27095	8.47381	8.30916	8.22765
brown	ENSMUSG00000016763	Scube1	9.24384	9.46034	9.33639	9.55039	9.46024	9.34521	9.38127	9.39378	9.56511	9.50414	9.32185	9.34696	9.4513	9.37384	9.20825
brown	ENSMUSG00000016833	Mrps18c	8.62635	8.55992	8.70858	8.80755	8.85202	8.89644	8.86344	8.81139	8.92489	8.70958	8.78834	8.63423	8.73524	8.73748	8.83582
brown	ENSMUSG00000017188	Coa3	9.1768	9.28636	9.39261	9.20667	9.21076	9.04097	9.13692	9.49329	9.39747	9.21445	9.08579	9.05677	9.38941	9.11578	9.3553
brown	ENSMUSG00000017493	Igfbp4	9.8885	9.97297	9.95598	9.8019	10.1009	9.8615	10.1368	10.1818	9.98942	10.1086	9.80915	10.069	10.0915	9.89124	9.84453
brown	ENSMUSG00000017721	Pigt	11.1484	11.2298	11.2581	11.1702	11.1391	11.046	11.2032	11.3849	11.29	11.0366	11.1595	10.9534	11.3286	11.1125	11.2711
brown	ENSMUSG00000017747	Ghdc	9.73592	9.88409	9.7599	9.95883	9.82568	9.80119	9.72329	9.92837	9.71198	9.88775	9.95112	9.62557	9.94682	9.87889	9.73553
brown	ENSMUSG00000017754	Pltp	8.66811	8.72238	8.72131	8.5579	8.60443	8.66579	8.7305	8.64447	8.55425	8.43247	8.6216	8.7104	8.85162	8.72224	8.6785
brown	ENSMUSG00000017837	Nkiras2	9.95817	10.0533	10.1094	10.0489	10.192	9.96193	9.9507	10.0662	10.1016	9.88728	9.87035	9.93065	10.1551	10.0967	10.1775
brown	ENSMUSG00000018042	Cyb5r3	9.66066	9.7746	9.81186	9.896	9.70721	9.71107	9.75488	9.9027	9.76646	9.87124	9.77795	9.59448	9.80558	9.72966	9.73783
brown	ENSMUSG00000018143	Mafk	9.39278	9.48271	9.48258	9.4831	9.41132	9.42005	9.28062	9.49877	9.49277	9.48911	9.38678	9.39969	9.59873	9.52072	9.30192
brown	ENSMUSG00000018238	Gdf9	8.71655	8.68899	8.66079	8.85805	8.86613	8.69662	8.86137	8.85569	8.8466	8.74511	8.74755	8.97229	8.79132	8.68853	8.77978
brown	ENSMUSG00000018287	Spag7	9.50412	9.54441	9.42451	9.38042	9.50768	9.2453	9.38942	9.53027	9.45538	9.46593	9.36746	9.21832	9.50029	9.32699	9.60043
brown	ENSMUSG00000018293	Pfn1	12.1493	12.3029	12.2266	12.102	12.299	12.0558	12.3288	12.2998	12.2432	12.1098	12.0989	12.052	12.3719	12.2157	12.2816
brown	ENSMUSG00000018381	Abi3	13.4365	13.5165	13.5513	13.5864	13.5213	13.5144	13.5173	13.6533	13.5476	13.5653	13.4462	13.3736	13.6476	13.7372	13.5194
brown	ENSMUSG00000018459	Slc13a3	9.83209	10.0864	9.9798	9.93492	9.94393	9.92288	9.95332	10.0976	10.1523	9.81849	9.74083	9.8088	10.1307	9.89883	10.1271
brown	ENSMUSG00000018470	Kcnab3	8.24363	8.22505	8.36344	8.29658	8.19754	8.29646	8.3109	8.22138	8.21519	7.99337	8.2891	8.21639	8.38196	8.2084	8.34894
brown	ENSMUSG00000018476	Kdm6b	10.8877	10.9274	11.0491	11.0991	11.0776	10.8481	11.0118	11.0198	11.0924	10.9186	10.7919	10.9258	11.0605	10.9825	11.184
brown	ENSMUSG00000018509	Cenpv	8.70902	8.77243	8.75849	8.74881	8.97846	8.67916	8.78473	8.78929	8.8918	8.82005	8.73045	8.62445	8.71908	8.80451	8.68815
brown	ENSMUSG00000018559	Ctdnep1	10.619	10.8383	10.6927	10.7631	10.8227	10.7615	10.7007	10.9005	10.7965	10.6989	10.6412	10.644	10.7618	10.8358	10.8136
brown	ENSMUSG00000018567	Gabarap	11.1375	11.3793	11.3041	11.294	11.2582	11.2294	11.3044	11.3758	11.3107	11.1801	11.1947	11.0786	11.3142	11.245	11.4011
brown	ENSMUSG00000018677	Slc25a39	10.1539	10.3731	10.3114	10.3	10.2649	10.2199	10.3252	10.4886	10.1801	10.1971	10.3994	10.1634	10.2784	10.2719	10.2782
brown	ENSMUSG00000018678	Sp2	9.96906	10.0135	10.1029	10.0912	9.97359	10.0345	10.1123	10.2757	10.2105	9.97037	9.9781	9.92338	10.1484	10.2107	10.0396
brown	ENSMUSG00000018761	Mpdu1	9.87045	10.0316	9.92795	9.84671	10.0213	10.0015	9.98985	10.2421	9.80301	9.93441	9.94571	10.0155	10.0917	9.95491	9.96774
brown	ENSMUSG00000018774	Cd68	12.8117	13.0143	13.0818	12.9264	13.0273	12.9496	12.938	13.1357	13.0364	12.8067	12.8695	12.5888	13.0665	12.935	12.9417
brown	ENSMUSG00000018920	Cxcl16	10.1192	10.3854	10.335	10.2539	10.2852	10.1402	10.2246	10.2202	10.2895	10.1492	10.0891	10.1774	10.2678	10.3242	10.2637
brown	ENSMUSG00000018927	Ccl6	10.7508	10.8	10.9383	10.8808	10.9965	10.9584	11.1506	11.1033	11.0595	11.009	10.9549	10.687	11.1116	10.9529	10.8243
brown	ENSMUSG00000018930	Ccl4	9.05024	8.97047	9.15804	8.93924	9.02448	8.74103	8.83498	9.04535	8.80289	8.93071	8.76449	8.89556	8.90833	9.07817	9.2423
brown	ENSMUSG00000019082	Slc25a22	9.35286	9.47165	9.35793	9.53389	9.36077	9.25409	9.33715	9.59676	9.43896	9.44493	9.31334	9.27608	9.48248	9.47542	9.30013
brown	ENSMUSG00000019158	Tmem160	9.1366	9.17488	9.32094	9.06269	9.13288	9.03055	9.17181	9.34291	9.02748	9.19633	9.14759	9.12624	9.23313	9.18348	9.25827
brown	ENSMUSG00000019173	Rab5c	11.4286	11.5889	11.4286	11.4463	11.5417	11.4834	11.5496	11.7702	11.4322	11.4707	11.4703	11.5085	11.7082	11.5871	11.6058
brown	ENSMUSG00000019179	Mdh2	10.4952	10.5198	10.4944	10.4987	10.532	10.423	10.5589	10.6187	10.48	10.3707	10.5289	10.3437	10.6674	10.5903	10.4635
brown	ENSMUSG00000019261	Map1s	11.2559	11.3781	11.3561	11.1409	11.3146	11.1983	11.3527	11.4619	11.2262	11.2897	11.1767	11.3243	11.5176	11.4033	11.3361
brown	ENSMUSG00000019295	Tmem129	9.56243	9.85559	9.75281	9.81926	9.82803	9.84286	9.82769	9.81476	9.79377	9.70737	9.64148	9.73138	9.85904	9.75588	9.84264
brown	ENSMUSG00000019297	Nop9	9.86744	10.0549	9.88942	9.93555	9.8653	9.83316	10.0772	9.93338	9.98675	9.88347	9.83776	9.9597	9.95489	9.83763	10.1189
brown	ENSMUSG00000019505	Ubb	10.7057	10.9614	10.9658	10.9274	10.8187	10.7822	10.9587	11.0479	11.084	10.7793	10.8863	10.5712	11.0071	10.7662	11.0279
brown	ENSMUSG00000019528	Gyg	9.47287	9.35388	9.56605	9.56806	9.54291	9.46382	9.4407	9.65301	9.57868	9.44611	9.53445	9.39642	9.53014	9.46644	9.63243
brown	ENSMUSG00000019822	Smpd2	9.30566	9.44329	9.4424	9.33037	9.23964	9.29304	9.44758	9.58304	9.41601	9.33783	9.39704	9.3757	9.37957	9.45848	9.42937
brown	ENSMUSG00000019866	Crybg1	8.39677	8.63204	8.39203	8.35207	8.46696	8.48608	8.67198	8.52927	8.41501	8.66978	8.53992	8.2896	8.70792	8.44861	8.68641
brown	ENSMUSG00000019876	Pkib	9.69853	9.7544	9.74089	9.5396	9.63663	9.73461	9.66473	9.72145	9.7038	9.48195	9.57174	9.70975	9.68213	9.72575	9.77098
brown	ENSMUSG00000019970	Sgk1	13.1017	13.31	13.3752	13.2554	13.3639	13.3612	13.3055	13.3672	13.2766	13.1354	13.1401	13.2497	13.2429	13.1194	13.4361
brown	ENSMUSG00000019990	Pde7b	8.23326	8.25141	8.25017	8.14693	8.15716	8.0325	8.2775	8.29987	8.17593	8.32845	8.0966	8.20128	8.34426	8.19854	8.31517
brown	ENSMUSG00000020027	Socs2	8.11264	8.34209	8.15913	8.14762	8.32031	8.0696	7.99188	8.35428	8.19078	8.09303	8.33507	8.14723	8.1711	8.17046	7.99708
brown	ENSMUSG00000020077	Srgn	10.2764	10.401	10.2866	10.2748	10.5048	10.4093	10.4732	10.3962	10.362	10.3522	10.2517	9.97575	10.3833	10.3334	10.6647
brown	ENSMUSG00000020133	2310011J03Rik	9.644	9.63765	9.66557	9.68119	9.72313	9.59077	9.69952	9.67911	9.86466	9.50359	9.58408	9.70134	9.70536	9.7481	9.73013
brown	ENSMUSG00000020150	Gamt	8.90497	8.94	8.9572	8.75532	8.99719	8.90794	8.90355	9.11496	8.81712	8.92896	8.98936	8.84027	8.88496	8.98196	8.92552
brown	ENSMUSG00000020153	Ndufs7	9.44321	9.63714	9.42354	9.52556	9.63046	9.37251	9.42152	9.58745	9.41844	9.53167	9.42875	9.44575	9.60844	9.5244	9.57555
brown	ENSMUSG00000020163	Uqcr11	9.20949	9.28788	9.3761	9.15369	9.21331	9.0955	9.22117	9.34149	9.27558	9.11521	9.20947	8.91763	9.25513	9.31863	9.48517
brown	ENSMUSG00000020190	Mknk2	11.0681	11.235	11.2975	11.2581	11.2183	11.1926	11.3276	11.4697	11.182	11.2706	11.1325	11.2147	11.3906	11.2903	11.3739
brown	ENSMUSG00000020211	Sf3a2	10.1958	10.4017	10.3794	10.2715	10.4919	10.218	10.3618	10.5468	10.4721	10.3013	10.2575	9.93876	10.4278	10.4158	10.4141
brown	ENSMUSG00000020219	Timm13	9.0927	9.21578	9.18229	9.08054	9.20754	9.14173	9.17183	9.21214	9.22666	9.06396	9.05452	9.08015	9.40252	9.16798	9.17511
brown	ENSMUSG00000020230	Prmt2	9.47479	9.49879	9.61718	9.46591	9.52384	9.48462	9.64925	9.54364	9.49294	9.43592	9.67216	9.46024	9.59561	9.45044	9.69078
brown	ENSMUSG00000020235	Fzr1	10.4129	10.7155	10.732	10.5575	10.5194	10.5199	10.6014	10.618	10.6749	10.6009	10.5042	10.4588	10.7117	10.6021	10.6249
brown	ENSMUSG00000020308	Tpgs1	9.27579	9.36535	9.34721	9.2138	9.518	9.3119	9.51507	9.33164	9.27337	9.33337	9.38779	9.26486	9.46608	9.36237	9.12058
brown	ENSMUSG00000020331	Hcn2	8.77138	8.65618	8.74416	8.52969	8.59241	8.56214	8.75685	8.69359	8.59318	8.73258	8.45646	8.58353	8.63807	8.58617	8.78642
brown	ENSMUSG00000020335	Zfp354b	8.69801	8.8509	8.719	8.78754	8.70924	8.63779	8.60437	8.79298	8.82165	8.87528	8.61078	8.50875	8.78951	8.7584	8.80984
brown	ENSMUSG00000020340	Cyfip2	8.3364	8.32049	8.11168	8.35673	8.31876	8.10939	8.32808	8.28434	8.44566	8.27177	8.12411	8.21313	8.40682	8.2607	8.46438
brown	ENSMUSG00000020377	Ltc4s	10.9682	11.2052	11.2081	11.2554	11.2404	11.0351	11.1866	11.3811	11.1812	11.0073	11.0487	10.9167	11.4033	11.2762	11.1354
brown	ENSMUSG00000020432	Tcn2	12.7291	13.0986	13.0136	12.9856	12.9799	12.9189	12.9246	13.0078	13.0368	12.7959	12.7973	12.6441	12.9819	12.7928	13.1735
brown	ENSMUSG00000020441	2310033P09Rik	8.99852	9.28357	9.24074	9.15042	9.35153	9.16484	9.09064	9.24084	9.3875	9.21786	8.97364	9.08219	9.24157	9.21326	9.04851
brown	ENSMUSG00000020444	Guk1	8.67601	8.81563	8.9916	8.89334	8.90916	8.97787	8.83022	9.11698	8.91927	8.83899	8.87465	8.85115	8.91383	8.99447	8.9041
brown	ENSMUSG00000020448	Rnf185	10.1102	10.3385	10.1351	10.2711	10.178	10.242	10.1362	10.2919	10.3308	10.3512	10.2182	10.0686	10.2548	10.191	10.2534
brown	ENSMUSG00000020476	Dbnl	11.3359	11.3826	11.3675	11.3126	11.5021	11.3684	11.406	11.4876	11.2988	11.4337	11.3447	11.2316	11.5875	11.4229	11.3083
brown	ENSMUSG00000020496	Rnf187	10.7338	10.9475	10.8586	10.709	10.7684	10.5672	10.7902	10.8757	10.7166	10.6287	10.7795	10.7775	10.8394	10.7973	10.8991
brown	ENSMUSG00000020681	Ace	8.6257	8.32353	8.09195	8.1791	8.15232	7.90527	8.28554	8.40604	8.38374	8.01437	8.50407	8.11813	8.30603	8.30494	8.08153
brown	ENSMUSG00000020695	Mrc2	11.7884	12.2262	12.0458	11.9865	11.7959	11.4681	11.6824	11.9437	11.9047	11.8635	11.7083	11.8882	11.9987	11.9771	11.8027
brown	ENSMUSG00000020708	Psmc5	9.83646	10.0223	9.85901	9.84931	9.95992	9.7735	9.99218	9.94234	9.95555	9.81381	9.84094	9.7842	9.9874	9.89835	10.0437
brown	ENSMUSG00000020736	Nt5c	8.97307	8.9214	8.98773	8.95623	8.95035	9.03203	9.21386	9.09671	9.07207	8.83161	9.17273	8.96057	8.99714	9.06495	9.05486
brown	ENSMUSG00000020737	Jpt1	10.1455	10.4134	10.2	10.237	10.3762	10.3558	10.3994	10.369	10.2216	10.2186	10.3004	10.2215	10.3594	10.3937	10.2413
brown	ENSMUSG00000020741	Cluh	10.5687	10.794	10.7038	10.6064	10.6339	10.6426	10.7309	10.6329	10.7561	10.6073	10.5978	10.6561	10.78	10.7987	10.4892
brown	ENSMUSG00000020766	Galk1	9.12019	9.29048	9.24651	8.9976	9.1717	9.1196	9.29608	9.19586	9.04022	9.25845	9.04191	9.04771	9.24851	9.23898	9.1214
brown	ENSMUSG00000020775	Mrpl38	9.21646	9.36398	9.21523	9.22573	9.34933	9.17346	9.26296	9.39611	9.28664	9.27163	9.17845	9.07844	9.31916	9.24124	9.33651
brown	ENSMUSG00000020781	Tsen54	8.97555	9.11469	9.16185	9.08003	8.92539	9.02534	9.04866	9.1348	8.93273	9.04358	9.08473	8.99342	9.09235	9.27001	9.08329
brown	ENSMUSG00000020794	Ube2g1	10.2272	10.2154	10.2975	10.3514	10.3213	10.1901	10.2393	10.2708	10.1668	10.2817	10.275	10.0531	10.3554	10.0406	10.3691
brown	ENSMUSG00000020832	Eral1	9.46469	9.41453	9.58609	9.52384	9.53935	9.57216	9.38262	9.45665	9.6874	9.46415	9.38672	9.37893	9.54694	9.34868	9.43703
brown	ENSMUSG00000020893	Per1	10.0898	10.2742	10.1791	10.2343	10.5542	10.1051	10.2497	10.4543	10.2994	10.1265	10.0705	10.1165	10.23	10.2543	10.3444
brown	ENSMUSG00000020918	Kat2a	10.2755	10.4206	10.2972	10.2475	10.357	10.2534	10.2699	10.4224	10.4513	10.3379	10.1285	10.0684	10.3673	10.3239	10.4053
brown	ENSMUSG00000020921	Tmem101	9.32844	9.49847	9.64298	9.52845	9.58714	9.61467	9.50562	9.57721	9.49505	9.50359	9.46905	9.37161	9.64362	9.44827	9.58626
brown	ENSMUSG00000020935	Dcakd	10.2049	10.186	10.1281	10.2832	10.2882	10.153	10.0512	10.2959	10.0608	10.0921	10.2204	10.0154	10.2152	10.1834	10.1865
brown	ENSMUSG00000021040	Slirp	9.06754	9.12074	9.02365	8.88434	8.99568	8.90729	9.16058	9.03131	9.12581	8.85021	9.02581	8.95692	9.00539	9.10038	9.156
brown	ENSMUSG00000021177	Tdp1	9.8085	9.8034	9.79062	9.69734	9.95138	9.95798	9.73411	9.82016	9.7811	9.76876	9.75855	9.75328	9.93665	9.93362	9.88199
brown	ENSMUSG00000021200	Asb2	10.986	11.1887	11.1932	11.1058	11.1859	11.1725	11.2092	11.3483	11.2079	11.1354	11.1653	11.032	11.3299	11.2607	11.1672
brown	ENSMUSG00000021240	Abcd4	9.52013	9.52157	9.48193	9.4049	9.44765	9.68648	9.63294	9.66454	9.65022	9.48992	9.3674	9.49487	9.60232	9.64375	9.57391
brown	ENSMUSG00000021258	Ccnk	10.3795	10.389	10.4627	10.333	10.3364	10.2671	10.2946	10.387	10.5079	10.3532	10.3189	10.1524	10.4771	10.4155	10.3703
brown	ENSMUSG00000021275	Tecpr2	9.70374	9.75592	9.76616	9.60464	9.87932	9.72547	9.79606	9.81184	9.88768	9.83709	9.64495	9.68904	9.76089	9.88302	9.68406
brown	ENSMUSG00000021290	Atp5mpl	8.88803	8.96509	9.04241	8.97607	9.12548	8.84893	9.04105	8.90072	8.87114	8.89283	9.01772	8.95874	9.07733	9.03553	9.18045
brown	ENSMUSG00000021423	Ly86	13.3263	13.453	13.3497	13.3443	13.3948	13.3997	13.4004	13.464	13.3251	13.4321	13.4386	13.0818	13.4153	13.4124	13.3878
brown	ENSMUSG00000021453	Gadd45g	8.53296	8.47236	8.76048	8.54455	8.67289	8.54969	8.65578	8.60419	8.73869	8.59395	8.55734	8.51929	8.62881	8.44542	8.49835
brown	ENSMUSG00000021477	Ctsl	13.0695	13.4219	13.2868	13.1999	13.2503	13.0805	13.2523	13.2423	13.2948	12.9852	13.1572	12.8165	13.279	13.1072	13.3597
brown	ENSMUSG00000021482	Prxl2c	9.97757	10.0355	9.82757	9.95165	9.94863	9.88336	9.92159	10.0419	9.8905	9.90138	9.93598	9.90949	10.0171	9.71304	9.96543
brown	ENSMUSG00000021483	Cdk20	9.24341	9.37367	9.36697	9.16861	9.31218	9.22084	9.17393	9.33201	9.25112	9.07848	9.28272	9.23439	9.31289	9.27878	9.41274
brown	ENSMUSG00000021550	2210016F16Rik	9.95207	9.99981	10.0026	9.7869	9.89584	9.83816	9.92706	9.89684	10.1204	9.78085	9.87287	9.86323	9.89831	9.83014	9.89437
brown	ENSMUSG00000021645	Smn1	9.50338	9.50239	9.45388	9.35897	9.29512	9.60896	9.35129	9.49897	9.53304	9.47611	9.30029	9.35757	9.41444	9.43043	9.41542
brown	ENSMUSG00000021779	Thrb	8.62535	8.60806	8.49894	8.53483	8.52851	8.26207	8.36902	8.64839	8.39153	8.61023	8.42876	8.49312	8.47623	8.46687	8.54265
brown	ENSMUSG00000021803	Cdhr1	8.27812	8.27231	8.1946	8.2153	8.36699	8.2097	8.40918	8.29609	8.21694	8.25979	8.11137	8.2146	8.46802	8.3371	8.26629
brown	ENSMUSG00000021884	Hacl1	8.48022	8.30781	8.48562	8.72829	8.39568	8.57897	8.42765	8.49338	8.53877	8.26447	8.45646	8.52806	8.60043	8.52837	8.54122
brown	ENSMUSG00000021939	Ctsb	15.0427	15.3834	15.3135	15.1704	15.1708	15.2038	15.155	15.4735	15.2037	15.1333	15.1534	15.0913	15.2987	15.1753	15.4005
brown	ENSMUSG00000021951	Eef1akmt1	8.65043	8.70097	8.83078	8.86853	8.65634	8.59275	8.76973	8.90661	8.6856	8.79925	8.7465	8.58131	8.7181	8.68967	8.79598
brown	ENSMUSG00000021967	Mrpl57	8.87397	9.07634	8.79533	9.03891	8.87826	8.7637	8.9474	8.88111	8.9282	9.02736	8.79797	8.94408	8.9749	8.68665	8.94085
brown	ENSMUSG00000022026	Olfm4	8.58172	8.82812	8.77827	8.81063	8.74216	8.72083	8.68481	8.60525	8.63552	8.58464	8.53219	8.69668	8.67918	8.75462	8.94237
brown	ENSMUSG00000022174	Dad1	10.1321	10.1987	10.2596	10.2253	10.2001	10.157	10.1709	10.2789	10.3717	10.0819	10.1434	9.88793	10.3018	10.1829	10.2431
brown	ENSMUSG00000022175	Lrp10	11.9902	12.1181	12.0859	11.9919	12.1272	11.9124	12.1202	12.2224	11.9827	11.9324	12.0263	12.0209	12.176	12.0277	12.0798
brown	ENSMUSG00000022217	Emc9	9.19975	8.96119	9.13428	8.92469	9.146	9.16494	9.12377	9.1595	9.20711	9.01089	9.18384	8.99483	9.20733	9.1393	9.12651
brown	ENSMUSG00000022237	Ankrd33b	8.18879	8.19602	8.25038	8.23078	8.15984	8.10148	7.9937	8.49798	7.99724	8.19588	8.14617	8.16744	8.23484	8.20166	8.37522
brown	ENSMUSG00000022257	Laptm4b	9.95795	10.2065	10.1164	10.106	10.0842	10.0936	10.1093	10.2402	10.1752	10.0128	9.99458	10.0263	10.1479	10.1142	10.243
brown	ENSMUSG00000022265	Ank	10.7358	10.929	11.0472	10.7096	10.9249	10.7865	10.8797	11.1473	10.8682	10.8223	10.8966	10.8918	10.8256	11.0057	10.9041
brown	ENSMUSG00000022346	Myc	9.93731	9.80082	10.2357	10.1472	10.2652	10.0284	10.0527	10.2698	10.2752	9.82499	9.77662	10.0644	10.2383	9.89695	10.3368
brown	ENSMUSG00000022433	Csnk1e	12.5251	12.6753	12.5831	12.6616	12.5814	12.753	12.6385	12.7998	12.7201	12.4543	12.6148	12.6587	12.7609	12.7005	12.6973
brown	ENSMUSG00000022438	Parvb	9.93756	10.1398	9.95492	9.98503	10.0761	9.88471	9.9266	9.90969	9.93277	9.94808	9.8467	9.85808	10.0485	9.95567	10.0918
brown	ENSMUSG00000022453	Naga	11.0812	11.2672	11.2849	11.1675	11.2771	11.2773	11.291	11.2887	11.1986	11.2105	11.2261	11.0346	11.3494	11.244	11.3284
brown	ENSMUSG00000022508	Bcl6	9.87876	10.0376	9.97828	9.91551	10.0701	10.054	9.93021	10.0154	9.82117	9.90276	10.0276	9.79291	9.98684	9.99274	10.0624
brown	ENSMUSG00000022540	Rogdi	10.7519	10.8439	10.7479	10.7835	10.8813	10.6855	10.7689	10.9656	10.8319	10.7273	10.7978	10.5686	10.9074	10.8999	10.8152
brown	ENSMUSG00000022543	4930451G09Rik	8.6092	8.41106	8.56923	8.50936	8.67163	8.39803	8.61736	8.72426	8.73634	8.48834	8.37368	8.50992	8.63499	8.65017	8.55382
brown	ENSMUSG00000022554	Hgh1	9.14357	9.24216	9.06884	9.09091	9.03914	9.0624	9.13895	9.32263	9.05577	8.98476	9.13817	9.11594	9.15724	9.28969	9.15096
brown	ENSMUSG00000022557	Bop1	9.68084	9.76145	9.71592	9.63964	9.80062	9.54532	9.68838	9.79768	9.58797	9.8152	9.75685	9.50992	9.72491	9.78012	9.76249
brown	ENSMUSG00000022558	Mroh1	11.2592	11.2022	11.3165	11.3472	11.27	11.3248	11.1943	11.3847	11.3835	11.3132	11.2354	11.3022	11.365	11.624	11.3648
brown	ENSMUSG00000022561	Gpaa1	10.1041	10.3429	10.3452	10.1444	10.3571	10.353	10.438	10.4226	10.4726	10.2703	10.228	10.1164	10.4436	10.2771	10.316
brown	ENSMUSG00000022574	Naprt	8.89929	9.0443	8.80503	9.10239	8.85934	8.87111	8.88682	9.10323	9.05399	8.97494	9.02377	8.87364	8.91427	8.90693	8.85437
brown	ENSMUSG00000022587	Ly6e	13.2983	13.6052	13.5574	13.7158	13.5906	13.4401	13.5388	13.7218	13.6576	13.3674	13.4009	13.0017	13.7342	13.5574	13.6534
brown	ENSMUSG00000022614	Lmf2	10.7312	10.7156	10.7622	10.6138	10.6649	10.5597	10.6682	10.859	10.7333	10.6685	10.6787	10.5226	10.7585	10.6303	10.7031
brown	ENSMUSG00000022620	Arsa	10.5241	10.7494	10.6273	10.5435	10.7487	10.5489	10.6443	10.8077	10.5224	10.6	10.5318	10.567	10.8321	10.6301	10.6255
brown	ENSMUSG00000022673	Mcm4	9.43554	9.51897	9.29814	9.43087	9.23132	9.42966	9.53859	9.47687	9.53342	9.42822	9.38609	9.2795	9.35358	9.48011	9.63545
brown	ENSMUSG00000022681	Ntan1	9.4453	9.47615	9.45712	9.50413	9.36877	9.56944	9.64047	9.69651	9.57467	9.37038	9.45266	9.4557	9.57104	9.55271	9.57147
brown	ENSMUSG00000022757	Tfg	10.4437	10.5597	10.5932	10.609	10.5007	10.4318	10.5016	10.5141	10.4839	10.6121	10.6695	10.3384	10.547	10.4921	10.5657
brown	ENSMUSG00000022769	Sdf2l1	10.4174	10.6853	10.4197	10.4998	10.5397	10.2367	10.4466	10.5	10.4974	10.3031	10.1498	10.2196	10.4746	10.5002	10.7439
brown	ENSMUSG00000022787	Wdr53	8.91891	8.80385	9.0107	8.92765	8.87001	8.74938	8.88269	8.96706	8.80561	8.93156	8.88855	8.73146	9.03579	8.80619	8.93875
brown	ENSMUSG00000022801	Lrch3	11.4264	11.2748	11.5577	11.6116	11.4803	11.5393	11.3635	11.5554	11.5332	11.5286	11.3842	11.3828	11.4809	11.4586	11.4885
brown	ENSMUSG00000022827	Rabl3	9.02752	8.94698	9.03721	9.10553	9.06353	9.0653	9.19853	9.17335	9.17963	8.95689	9.05843	9.06921	9.00752	9.06115	9.2331
brown	ENSMUSG00000022831	Hcls1	11.7039	11.7265	11.7392	11.6861	11.8241	11.6367	11.7883	11.834	11.7824	11.7214	11.7085	11.4792	11.8342	11.7713	11.6872
brown	ENSMUSG00000022893	Adamts1	9.1795	9.26493	9.29864	9.1637	9.3907	9.03863	9.18999	9.2276	9.27694	9.20836	9.12326	9.26294	9.28658	9.23328	9.14188
brown	ENSMUSG00000022900	Ildr1	8.96593	9.12489	9.06858	8.97277	9.02498	8.82086	9.11594	9.15425	9.0912	8.86391	8.99327	9.0586	9.14205	9.12565	9.1929
brown	ENSMUSG00000022947	Cbr3	8.94053	9.06241	8.96136	8.86301	9.04763	8.81646	9.03863	9.04944	8.9491	8.92211	8.86137	8.9884	9.09495	8.88858	9.13086
brown	ENSMUSG00000022956	Atp5o	9.08488	9.13875	8.99099	8.97395	9.09395	9.12829	9.2781	9.2325	9.3183	9.01576	9.09658	9.03703	9.121	9.1642	9.03184
brown	ENSMUSG00000022972	Cfap298	8.65521	8.52644	8.65985	8.61164	8.55098	8.62905	8.64844	8.53549	8.63945	8.40322	8.39209	8.54413	8.60763	8.43606	8.66929
brown	ENSMUSG00000022999	Lmbr1l	9.8458	9.9183	9.82826	9.85675	9.80463	9.85812	9.8668	10.1657	10.0022	9.9653	9.90839	9.81353	9.92154	9.93393	9.80181
brown	ENSMUSG00000023009	Nckap5l	11.8098	11.899	11.8856	11.9211	11.8884	11.8635	11.9597	12.1238	12.0073	11.8282	11.8256	11.7329	12.0918	12.0502	11.9225
brown	ENSMUSG00000023019	Gpd1	9.26956	9.37392	9.44663	9.42601	9.3057	9.42978	9.52842	9.56274	9.40629	9.58298	9.37025	9.22546	9.38485	9.33511	9.51656
brown	ENSMUSG00000023022	Lima1	10.1044	9.99796	10.0755	9.74761	10.0502	9.79292	9.8363	10.1172	9.88426	10.0043	9.99116	9.95719	10.1381	10.0144	9.88419
brown	ENSMUSG00000023047	Amhr2	8.29541	8.1832	8.12824	8.30188	8.21574	7.98018	8.19193	8.18599	8.24374	8.20291	8.08449	8.13742	8.29534	8.10193	8.31311
brown	ENSMUSG00000023048	Prr13	10.2031	10.2623	10.3035	10.244	10.0903	10.2362	10.1974	10.4216	10.4277	10.0803	10.143	9.99805	10.3566	10.1898	10.319
brown	ENSMUSG00000023055	Calcoco1	10.2436	10.2669	10.3544	10.2179	10.311	10.1935	10.151	10.3362	10.2589	10.2329	10.3088	10.0713	10.3839	10.2114	10.325
brown	ENSMUSG00000023094	Msrb2	9.85706	9.93629	10.0195	9.96071	9.87266	9.7827	9.93923	9.86918	9.94683	9.96881	9.89715	9.83542	10.0341	9.95345	9.73071
brown	ENSMUSG00000023104	Rfc2	9.77493	9.61127	9.78019	9.81123	9.84777	9.7386	9.78756	9.94671	9.95258	9.60762	9.72025	9.76947	9.78379	9.71466	9.94787
brown	ENSMUSG00000023106	Denr	10.1243	9.86441	9.97764	9.83808	9.79889	9.91617	9.93129	9.96249	9.93036	9.93435	9.82761	9.8806	9.97716	9.92391	10.0633
brown	ENSMUSG00000023143	Nagpa	10.9621	11.1938	11.1578	11.0215	11.007	10.9621	10.9738	10.9738	11.1435	10.9956	10.8993	10.906	11.1328	11.0237	11.0527
brown	ENSMUSG00000023153	Tmem52	9.03266	8.86743	8.98641	9.1436	9.1382	8.99052	8.88691	9.20814	9.22354	8.84271	8.99133	8.96868	9.08985	8.83572	8.99733
brown	ENSMUSG00000023175	Bsg	11.9749	12.2895	12.1284	12.0311	12.0951	12.1055	12.1547	12.1879	12.0988	11.9804	11.9457	11.914	12.1755	12.0764	12.2067
brown	ENSMUSG00000023367	Tmem176a	10.9922	11.2291	11.1441	11.1521	11.3324	10.7976	11.1258	11.2278	11.0136	10.9798	11.137	10.9504	11.3117	11.0538	11.0895
brown	ENSMUSG00000023755	Rhebl1	8.33276	8.3688	8.15711	8.29845	8.32708	8.22359	8.23426	8.39092	7.98309	8.30727	8.29754	8.30152	8.35498	8.35367	8.37597
brown	ENSMUSG00000023781	Hes7	8.20307	8.2568	8.35351	8.23072	8.30276	8.03426	8.26069	8.36677	8.41046	8.17205	8.09386	8.25103	8.37518	8.42628	8.26219
brown	ENSMUSG00000023832	Acat2	8.66126	8.79652	8.81485	8.71801	8.8291	8.7906	8.73085	8.99039	8.81927	8.66441	8.76843	8.67713	8.74597	8.75332	8.84787
brown	ENSMUSG00000023909	Paqr4	9.18823	9.15396	9.312	9.20083	9.25392	9.04873	9.09263	9.31605	9.42854	9.01487	9.076	9.13666	9.22983	9.17578	9.2462
brown	ENSMUSG00000023939	Mrpl14	8.76583	8.89932	9.00721	8.8461	8.949	8.6842	8.87221	9.06512	8.9214	8.93389	8.84538	8.71927	8.83169	8.85976	8.97226
brown	ENSMUSG00000023951	Vegfa	8.79683	8.40518	8.33585	8.41029	8.43241	8.27983	8.30063	8.41331	8.51557	8.39675	8.37313	8.38466	8.37844	8.4191	8.39008
brown	ENSMUSG00000023961	Enpp4	9.70558	9.78485	9.78377	9.7331	9.71211	9.85844	9.86279	10.0011	9.69444	9.71562	9.87819	9.65396	9.9285	9.90793	9.68597
brown	ENSMUSG00000023971	Rrp36	9.31877	9.35941	9.40555	9.37616	9.25808	9.15762	9.36178	9.57409	9.36778	9.29915	9.33996	9.28495	9.35494	9.35849	9.37163
brown	ENSMUSG00000023973	Cnpy3	11.5973	11.7963	11.7742	11.7823	11.6787	11.5467	11.6344	11.7609	11.7477	11.597	11.5553	11.6324	11.7625	11.6457	11.6483
brown	ENSMUSG00000023992	Trem2	13.7072	13.9445	13.9111	13.8111	13.9534	13.7825	13.9073	14.0204	13.855	13.8086	13.8043	13.7911	14.0337	13.915	13.8243
brown	ENSMUSG00000024019	Cmtr1	9.54146	9.61828	9.58064	9.61767	9.66277	9.70724	9.52215	9.68973	9.84063	9.56441	9.49169	9.57799	9.55104	9.67994	9.65041
brown	ENSMUSG00000024030	Abcg1	12.861	13.0216	12.9977	12.7959	13.1178	13.1079	13.1217	13.1725	12.9393	13.0779	12.9321	12.8249	12.9803	12.9277	13.1264
brown	ENSMUSG00000024067	Dpy30	9.00459	8.95985	8.9868	9.01392	9.16186	9.05516	9.09448	9.11019	9.0823	8.92373	9.0107	8.83076	9.16471	9.01258	9.25243
brown	ENSMUSG00000024121	Atp6v0c	10.8969	11.0415	11.0168	11.0695	10.9541	10.9501	11.0105	10.9722	10.9951	10.6936	11.0085	10.8845	11.054	11.0335	11.0114
brown	ENSMUSG00000024194	Cuta	9.44805	9.56442	9.79184	9.61594	9.84182	9.71962	9.73165	9.82476	9.86836	9.54064	9.58801	9.52602	9.74216	9.62537	9.87294
brown	ENSMUSG00000024197	Plin3	9.16879	9.24786	9.23658	9.0592	9.22137	9.22362	9.24569	9.25522	9.10696	9.20782	9.05075	9.14992	9.31132	9.37093	9.26023
brown	ENSMUSG00000024201	Kdm4b	10.5827	10.5514	10.5887	10.6445	10.64	10.6187	10.5819	10.8111	10.659	10.8057	10.6113	10.5245	10.7307	10.6829	10.6535
brown	ENSMUSG00000024273	2700062C07Rik	9.10669	9.08545	9.09453	9.2472	9.34218	9.23198	9.03674	9.28218	9.36234	9.16102	9.06775	9.06037	9.24483	9.13599	9.39195
brown	ENSMUSG00000024309	Pfdn6	8.91635	8.92323	8.88716	8.9931	9.02596	8.89067	8.88402	8.97465	9.06236	8.93915	8.88292	8.70695	9.0005	8.99736	8.83797
brown	ENSMUSG00000024334	H2-Oa	9.49685	9.56157	9.67075	9.68108	9.79719	9.49984	9.59122	9.77899	9.60928	9.58859	9.51136	9.43882	9.74904	9.50996	9.70269
brown	ENSMUSG00000024338	Psmb8	10.2105	10.3422	10.3078	10.2869	10.3815	10.0453	10.3125	10.3963	10.2584	10.1848	10.2555	10.1167	10.449	10.1912	10.3421
brown	ENSMUSG00000024357	Sil1	9.90185	10.0587	9.93892	10.0348	10.1313	9.97518	9.9641	9.84219	9.94517	9.8255	9.88115	9.93118	9.99229	10.055	10.0581
brown	ENSMUSG00000024393	Prrc2a	13.4083	13.477	13.4658	13.4118	13.436	13.2906	13.4238	13.58	13.4809	13.3579	13.3506	13.2394	13.5378	13.528	13.4052
brown	ENSMUSG00000024403	Atp6v1g2	8.63338	8.63123	8.59944	8.71173	8.54101	8.58434	8.69708	8.59367	8.76179	8.56225	8.43197	8.58272	8.69124	8.78109	8.60206
brown	ENSMUSG00000024513	Mbd2	9.81627	9.72958	9.91081	9.95318	9.90815	10.0477	9.83399	9.84348	9.98785	9.79454	9.83355	9.68196	9.99813	9.91437	9.92045
brown	ENSMUSG00000024571	Gm16286	10.3343	10.3744	10.3309	10.2931	10.2977	10.3108	10.4259	10.664	10.394	10.1976	10.4234	10.3695	10.413	10.3067	10.385
brown	ENSMUSG00000024613	Tcof1	10.4057	10.5704	10.6058	10.4724	10.5467	10.3456	10.4536	10.5135	10.6349	10.5357	10.3894	10.4211	10.5912	10.5175	10.515
brown	ENSMUSG00000024617	Camk2a	8.87101	8.98693	9.03995	9.03745	9.12902	8.76209	8.84352	9.07697	9.03131	8.91119	8.80183	8.89765	8.91918	8.9442	9.14468
brown	ENSMUSG00000024645	Timm21	9.48287	9.58947	9.39727	9.50148	9.36917	9.61775	9.36924	9.58954	9.4901	9.28369	9.57047	9.37198	9.39786	9.50523	9.51659
brown	ENSMUSG00000024660	Incenp	9.23051	9.12329	9.42726	9.35535	9.28694	9.29941	9.10115	9.31938	9.41701	9.34993	9.22204	9.19338	9.35162	9.28824	9.20074
brown	ENSMUSG00000024661	Fth1	12.3412	12.5556	12.584	12.1718	12.5782	12.2594	12.5579	12.4704	12.5766	12.2727	12.3276	11.5676	12.687	12.3944	12.6627
brown	ENSMUSG00000024683	Mrpl16	9.36242	9.46484	9.52522	9.3633	9.2274	9.32965	9.49316	9.50297	9.46329	9.2128	9.45508	9.45237	9.31885	9.35332	9.49629
brown	ENSMUSG00000024732	Ccdc86	9.59428	9.67809	9.57939	9.6309	9.66053	9.57204	9.63985	9.8268	9.53097	9.62439	9.67058	9.48577	9.72656	9.73842	9.70729
brown	ENSMUSG00000024737	Slc15a3	12.2963	12.472	12.3285	12.3015	12.2596	12.3051	12.365	12.5427	12.3967	12.3054	12.1601	12.2831	12.4169	12.4637	12.4695
brown	ENSMUSG00000024767	Otub1	10.5077	10.5818	10.4223	10.5054	10.5427	10.4838	10.5029	10.6888	10.5166	10.4777	10.4612	10.35	10.6593	10.6118	10.5461
brown	ENSMUSG00000024772	Ehd1	8.37947	8.44665	8.50873	8.44553	8.27766	8.33187	8.42124	8.60667	8.29759	8.36825	8.48534	8.41245	8.60271	8.48504	8.51038
brown	ENSMUSG00000024790	Sac3d1	8.7357	9.00353	8.95578	8.84949	8.86043	8.77186	8.7895	8.82797	8.96736	8.78011	8.83775	8.68991	8.96073	8.76773	8.82282
brown	ENSMUSG00000024807	Syvn1	10.8909	11.0129	11.1401	11.03	11.0747	10.8958	11.052	11.2614	11.1522	10.951	10.9636	10.8233	11.1149	11.0022	11.1752
brown	ENSMUSG00000024816	Frmd8	10.8107	11.0036	11.0564	10.9304	11.1215	10.9561	10.9161	11.0634	10.9781	10.9954	11.0407	10.8543	11.0222	11.0695	11.0165
brown	ENSMUSG00000024826	Dpf2	10.8124	10.9524	10.9202	10.9345	10.861	10.9474	10.8405	10.9436	10.9628	10.8124	10.779	10.8439	10.9676	10.812	11.092
brown	ENSMUSG00000024831	Ighmbp2	9.34476	9.47213	9.27721	9.37741	9.2555	9.43315	9.41067	9.40453	9.37821	9.26106	9.29366	9.36114	9.39992	9.63954	9.35643
brown	ENSMUSG00000024841	Eif1ad	9.4495	9.52324	9.54266	9.48541	9.45962	9.46048	9.55937	9.53898	9.74524	9.53083	9.48915	9.37039	9.41996	9.44513	9.45612
brown	ENSMUSG00000024854	Pold4	9.00729	9.3766	9.09174	9.13312	9.16063	9.12318	9.13682	9.2353	9.09825	9.09926	9.12514	9.07637	9.35004	9.29248	9.07761
brown	ENSMUSG00000024856	Cdk2ap2	9.44962	9.70679	9.57032	9.55875	9.5514	9.37762	9.55455	9.61874	9.50355	9.41453	9.45271	9.31175	9.68465	9.62205	9.55588
brown	ENSMUSG00000024862	Klc2	9.57241	9.68905	9.54112	9.59238	9.49232	9.35222	9.51699	9.67251	9.75891	9.58743	9.54599	9.39058	9.48414	9.57058	9.62925
brown	ENSMUSG00000024870	Rab1b	10.7143	10.8076	10.8966	10.6982	10.9568	10.7046	10.9152	10.976	10.8152	10.8321	10.703	10.7849	10.9779	10.8711	10.8921
brown	ENSMUSG00000024875	Yif1a	9.75448	10.0065	9.80044	9.86901	10.0059	9.75869	9.95206	9.95865	9.91153	9.88786	9.68364	9.7667	10.0367	9.89695	9.95345
brown	ENSMUSG00000024885	Aldh3b1	9.46593	9.39898	9.37326	9.49726	9.322	9.21526	9.37809	9.29785	9.42732	9.28889	9.30879	9.18663	9.42677	9.44337	9.37933
brown	ENSMUSG00000024905	Tesmin	8.00516	8.20699	8.10645	8.34118	8.11906	8.18737	8.25606	8.30374	8.26535	8.11537	8.20578	8.19609	8.25673	8.11265	8.20229
brown	ENSMUSG00000024906	Mus81	9.70941	9.77842	9.78837	9.69103	9.86159	9.84212	9.96927	9.88423	9.98336	9.78785	9.72313	9.82876	9.82098	9.78387	9.79577
brown	ENSMUSG00000024914	Drap1	9.89294	10.1115	10.0372	9.96159	10.1615	9.8645	10.035	10.0995	9.95	9.98549	9.86716	9.99847	10.072	9.98832	10.1657
brown	ENSMUSG00000024949	Sf1	12.1797	12.2629	12.2491	12.2256	12.17	12.1359	12.1503	12.3682	12.2852	12.1366	12.1053	12.041	12.3007	12.2317	12.3097
brown	ENSMUSG00000025007	Aldh18a1	9.79073	10.0246	9.85483	9.75542	9.86293	9.83336	9.94215	9.76091	9.77709	9.68469	9.89432	9.78401	9.80314	9.94566	9.91022
brown	ENSMUSG00000025068	Gsto1	9.19122	9.47956	9.33152	9.32082	9.23783	9.2194	9.3655	9.1998	9.25538	9.06769	9.32459	9.24701	9.38911	9.35883	9.31737
brown	ENSMUSG00000025132	Arhgdia	12.7932	12.9598	12.918	12.7847	12.7609	12.7371	12.9059	13.0729	12.9091	12.7898	12.7821	12.7493	13.0232	12.8088	12.9301
brown	ENSMUSG00000025137	Pcyt2	9.29073	9.44421	9.36012	9.21273	9.16176	9.22498	9.23428	9.48594	9.36451	9.34685	9.25083	9.13968	9.32648	9.41496	9.17199
brown	ENSMUSG00000025157	Zdhhc16	9.73794	9.97896	9.78178	9.73545	9.77044	9.88844	9.79716	9.69768	9.60417	9.75061	9.76724	9.83554	9.86963	9.80535	9.92862
brown	ENSMUSG00000025212	Sfxn3	9.78182	9.73161	9.78479	9.70284	9.807	9.9343	9.83745	10.062	9.77676	9.7556	9.86609	9.76398	10.0375	9.88522	9.82271
brown	ENSMUSG00000025225	Nfkb2	9.92604	10.1838	10.2086	10.1186	10.1867	10.0615	10.0868	10.0968	10.1286	9.9945	10.1094	10.0455	10.1938	10.0688	10.272
brown	ENSMUSG00000025231	Sufu	10.6295	10.7378	10.7051	10.7715	10.7621	10.5163	10.7036	10.782	10.5908	10.6267	10.6708	10.6842	10.8701	10.7936	10.6215
brown	ENSMUSG00000025260	Hsd17b10	9.10304	9.083	9.02069	9.02291	9.11458	8.81412	9.01634	9.19662	8.92003	9.06345	9.06877	8.90508	8.99153	9.02415	9.15077
brown	ENSMUSG00000025318	Jph3	8.7161	9.20279	8.83877	8.7928	9.04643	8.76187	9.06154	9.20833	9.21154	9.06539	8.98325	8.8818	9.09724	8.89092	8.99617
brown	ENSMUSG00000025350	Rdh5	8.88228	8.81666	8.72861	8.93459	8.94349	8.79323	8.83953	8.96269	8.86688	8.71604	8.78462	8.90735	8.83249	8.97627	9.02843
brown	ENSMUSG00000025351	Cd63	10.552	10.8381	10.8828	10.6159	10.808	10.5035	10.6285	10.8238	10.6522	10.5076	10.6695	10.3167	10.7845	10.6805	10.8552
brown	ENSMUSG00000025357	Dgka	9.8715	9.80762	9.71801	9.67834	9.81217	9.66537	9.77085	9.8797	9.75249	9.83404	9.71334	9.6728	9.90365	9.9109	9.74682
brown	ENSMUSG00000025362	Rps26	10.3143	10.5607	10.4783	10.3822	10.5255	10.3717	10.4598	10.4842	10.5698	10.2773	10.3493	9.8842	10.4286	10.4362	10.6253
brown	ENSMUSG00000025369	Smarcc2	11.6452	11.7008	11.7022	11.6666	11.6568	11.4868	11.5767	11.5976	11.682	11.7045	11.6383	11.4432	11.6808	11.7646	11.6537
brown	ENSMUSG00000025371	Chmp6	9.78393	9.74404	9.87674	9.86307	9.99391	9.74097	9.80508	10.0243	9.63929	9.83396	9.76788	9.73132	9.97157	9.84137	9.83599
brown	ENSMUSG00000025409	Mbd6	11.0855	11.1392	11.0527	11.0585	11.0456	10.9853	11.0459	11.2863	11.2823	10.9634	11.0646	10.802	11.2374	11.1995	11.0722
brown	ENSMUSG00000025494	Sigirr	8.11926	8.22192	8.08454	8.09907	8.32806	8.00977	8.27887	8.21817	8.23023	8.11272	7.98496	8.13871	7.98648	8.23103	8.06929
brown	ENSMUSG00000025509	Pnpla2	10.38	10.6648	10.5731	10.4955	10.6551	10.5196	10.527	10.7181	10.6147	10.5109	10.519	10.2814	10.6775	10.6012	10.5061
brown	ENSMUSG00000025572	Tmc6	10.58	10.7379	10.6978	10.6915	10.6742	10.782	10.6783	10.9366	10.6901	10.639	10.7113	10.7355	10.7988	10.8108	10.7631
brown	ENSMUSG00000025579	Gaa	11.7206	11.9755	11.9584	11.765	11.7913	11.7086	11.7556	11.8646	11.8465	11.5973	11.685	11.6595	11.8537	11.7126	11.9895
brown	ENSMUSG00000025647	Shisa5	11.7131	12.1144	11.9619	11.9686	12.0726	11.889	11.9689	12.0974	12.0178	11.754	11.7855	11.8822	12.0732	11.8996	12.1411
brown	ENSMUSG00000025701	Alox5	10.2478	10.3844	10.364	10.3207	10.2952	10.2149	10.4372	10.3262	10.3518	10.3853	10.2909	10.1178	10.4631	10.2733	10.2481
brown	ENSMUSG00000025728	Pigq	10.5069	10.6955	10.7029	10.7136	10.6384	10.6342	10.645	10.7085	10.7089	10.5877	10.5265	10.615	10.706	10.5707	10.8723
brown	ENSMUSG00000025731	Mettl26	8.56376	8.84764	8.63192	8.57448	8.75877	8.69164	8.62945	8.66338	8.47776	8.49963	8.69952	8.58664	8.63748	8.88292	8.80451
brown	ENSMUSG00000025733	Rhot2	9.41979	9.59135	9.35396	9.37569	9.46869	9.37466	9.35455	9.67871	9.44729	9.43651	9.39044	9.4579	9.53176	9.46356	9.46571
brown	ENSMUSG00000025736	Jmjd8	9.73867	9.992	9.89266	10.029	9.86313	9.8197	9.92607	10.053	9.91015	9.86861	9.98668	9.73924	10.0549	9.88514	9.97953
brown	ENSMUSG00000025743	Sdc3	10.8991	11.3195	11.012	10.8781	11.1145	10.8156	11.1298	11.1565	10.8983	10.8843	10.9964	10.9153	11.1872	11.1174	11.209
brown	ENSMUSG00000025793	Hgs	10.5347	10.7315	10.8383	10.6742	10.7332	10.52	10.6536	10.74	10.7775	10.6232	10.6231	10.4837	10.741	10.6928	10.7844
brown	ENSMUSG00000025854	Fam20c	9.10347	9.31788	9.33859	9.08213	9.12961	9.05919	9.22794	9.26551	9.09514	9.00772	9.11834	9.12514	9.18591	9.39028	9.25483
brown	ENSMUSG00000025857	Dnaaf5	9.31866	9.41149	9.39058	9.40835	9.36617	9.42425	9.47045	9.61489	9.38207	9.41744	9.31106	9.42001	9.49108	9.46184	9.59926
brown	ENSMUSG00000025875	Tspan17	8.26897	8.40988	8.28065	8.35187	8.16695	8.17012	8.1463	8.33836	8.16809	8.31133	8.23226	8.23019	8.46884	8.34139	8.22725
brown	ENSMUSG00000025876	Unc5a	8.7209	8.87967	8.69341	8.6892	8.51184	8.57497	8.51442	8.82662	8.74229	8.62243	8.58372	8.65792	8.87239	8.81353	8.55575
brown	ENSMUSG00000025969	Nrp2	11.1422	11.2754	11.4559	11.2236	11.3701	11.3395	11.1908	11.3777	11.2136	11.3561	11.2468	11.2541	11.2922	11.2821	11.4865
brown	ENSMUSG00000026072	Il1r1	8.57292	8.49386	8.57561	8.53394	8.66671	8.7116	8.56746	8.69225	8.7521	8.36805	8.43242	8.52365	8.56035	8.57785	8.73136
brown	ENSMUSG00000026078	Pdcl3	9.48752	9.65802	9.54504	9.62996	9.6335	9.74695	9.69423	9.76108	9.4856	9.52992	9.59434	9.59147	9.63689	9.64181	9.77984
brown	ENSMUSG00000026080	Chst10	8.95222	8.90733	8.84595	8.78137	8.80146	8.71365	8.72737	9.06317	9.01299	8.81185	8.803	8.77521	8.82492	8.84038	8.90512
brown	ENSMUSG00000026095	Asnsd1	8.81855	8.78201	8.64789	8.85697	8.6855	8.91614	8.87326	8.93484	9.05511	8.8181	8.73273	8.69687	8.90859	8.75806	8.87725
brown	ENSMUSG00000026171	Rnf25	9.66395	9.68346	9.88423	9.76078	9.64758	9.75045	9.66117	9.87599	9.83678	9.90943	9.77954	9.61272	9.78752	9.82985	9.54913
brown	ENSMUSG00000026176	Ctdsp1	11.1698	11.3433	11.2774	11.2736	11.3293	11.1978	11.2639	11.299	11.2941	11.2196	11.278	11.0574	11.4569	11.253	11.2712
brown	ENSMUSG00000026285	Pdcd1	8.81967	8.90054	8.91137	8.91002	8.88242	8.86365	9.02151	9.17174	8.75447	8.94612	8.99659	8.8977	9.04183	8.87628	8.87151
brown	ENSMUSG00000026358	Rgs1	9.19496	9.35097	9.44119	9.30976	9.66811	9.25824	9.33788	9.42858	9.67552	9.17716	9.32271	9.31174	9.35576	9.37227	9.38771
brown	ENSMUSG00000026411	Tmem9	9.3103	9.44316	9.37156	9.36151	9.46334	9.3975	9.50191	9.54826	9.50324	9.27753	9.34798	9.29436	9.55014	9.41314	9.39613
brown	ENSMUSG00000026424	Gpr37l1	8.85552	8.1654	8.28801	8.15339	8.10412	7.95166	8.16545	8.18922	8.06086	8.06154	8.22614	8.1517	8.19424	8.2236	8.20814
brown	ENSMUSG00000026483	Fam129a	10.8177	10.8484	10.9389	10.8702	10.913	10.8258	10.9564	10.9839	10.7664	10.7394	10.8582	10.7498	10.9507	10.8699	11.0786
brown	ENSMUSG00000026510	Trp53bp2	10.5084	10.6322	10.5431	10.5343	10.4659	10.6952	10.5611	10.7254	10.4764	10.6442	10.5066	10.4533	10.5868	10.5603	10.4834
brown	ENSMUSG00000026547	Tagln2	9.65174	9.79076	9.68742	9.55394	9.61801	9.51596	9.87701	9.75289	9.58054	9.72369	9.61106	9.46033	9.87204	9.69315	9.64164
brown	ENSMUSG00000026548	Slamf9	10.1806	10.2371	10.2586	10.2492	10.2822	10.5196	10.5626	10.5852	10.3269	10.311	10.2844	10.2019	10.4735	10.3232	10.337
brown	ENSMUSG00000026572	Tbx19	8.30443	8.13966	8.3205	8.33748	8.34046	8.55278	8.33971	8.45353	8.36702	8.20559	8.34928	8.33042	8.42606	8.38617	8.33549
brown	ENSMUSG00000026579	F5	8.36026	8.47311	8.18401	7.98309	8.09632	7.85772	8.02151	8.07474	8.03913	8.05175	8.05175	8.04213	8.16302	8.03788	8.03913
brown	ENSMUSG00000026810	Dpm2	9.37329	9.47474	9.58767	9.52928	9.47235	9.29562	9.41992	9.55185	9.54416	9.48602	9.54495	9.37401	9.57001	9.30458	9.4092
brown	ENSMUSG00000026814	Eng	11.7679	11.9893	11.9869	12.0562	12.0051	11.8422	11.9127	12.0741	12.0259	11.9677	12.0261	11.6347	12.0092	11.9243	11.9658
brown	ENSMUSG00000026822	Lcn2	8.22946	8.3517	7.97105	7.97084	7.97084	8.06097	8.37408	7.97105	8.18649	7.94512	8.1989	7.92717	8.54231	8.18018	7.92775
brown	ENSMUSG00000026879	Gsn	8.95173	8.86248	8.79266	8.75527	8.8995	8.59381	8.85343	8.9534	9.03682	8.68406	8.88745	8.77575	9.03408	8.70157	8.83567
brown	ENSMUSG00000026928	Card9	10.9862	10.9606	10.9629	10.9164	10.8088	10.6887	10.8779	10.8972	10.9885	10.82	10.8574	10.7667	10.8631	10.9809	10.9154
brown	ENSMUSG00000027078	Ube2l6	8.96696	9.13872	9.17575	9.24143	9.27787	9.27241	9.14487	9.19771	9.37143	9.1767	9.02562	9.08898	9.21298	9.18318	9.10679
brown	ENSMUSG00000027079	Clp1	9.32126	9.53245	9.31735	9.49062	9.37946	9.25257	9.35386	9.37065	9.51234	9.3064	9.31283	9.22824	9.37947	9.42865	9.54837
brown	ENSMUSG00000027099	Mtx2	9.59019	9.62743	9.70222	9.58066	9.67672	9.46345	9.62211	9.42669	9.52693	9.41165	9.51686	9.55552	9.70022	9.5956	9.74135
brown	ENSMUSG00000027131	Emc4	9.25546	9.41961	9.34415	9.2109	9.44967	9.2632	9.35899	9.38329	9.44354	9.39794	9.25912	9.1489	9.3614	9.24719	9.2881
brown	ENSMUSG00000027133	Nop10	8.81268	8.71864	8.76122	8.81886	8.86664	8.6702	8.81598	8.97967	8.91652	8.82624	8.74596	8.72781	8.9119	8.76406	8.78161
brown	ENSMUSG00000027200	Sema6d	10.1787	10.0685	10.5877	10.6293	10.3915	10.2979	10.1521	10.488	10.534	10.3914	10.2913	10.2817	10.3311	10.3097	10.4091
brown	ENSMUSG00000027215	Cd82	11.8706	12.0682	12.0497	12.0541	12.0961	12.0284	12.0257	12.1736	11.9534	12.0668	11.9279	11.9401	12.1613	12.0177	12.0437
brown	ENSMUSG00000027230	Creb3l1	8.31572	8.30003	8.51295	8.35035	8.27459	8.30634	8.38873	8.36181	8.61083	8.41927	8.25861	8.16662	8.22016	8.32504	8.44064
brown	ENSMUSG00000027245	Hypk	9.21321	9.02762	9.1569	9.17365	9.0671	9.10254	9.11194	9.43821	9.20133	8.97669	9.17066	9.10041	9.31116	9.13938	9.13447
brown	ENSMUSG00000027322	Siglec1	8.87687	8.95015	8.95876	8.95355	8.96708	8.82755	9.19884	9.0293	9.03326	8.78178	8.70538	9.09712	9.39653	8.96491	9.14643
brown	ENSMUSG00000027358	Bmp2	8.21577	8.16199	8.26414	8.21889	8.18807	8.24182	8.34469	8.26343	8.35613	8.30075	7.97749	8.09983	8.25236	8.35568	8.18129
brown	ENSMUSG00000027368	Dusp2	8.00705	8.21202	8.26681	8.23276	8.23252	8.05975	8.30287	8.21598	8.13071	8.3696	8.0679	8.19922	8.19396	8.20996	8.26458
brown	ENSMUSG00000027428	Rbbp9	9.65992	9.84497	9.75959	9.69906	9.73606	9.77862	9.79125	9.70284	9.87563	9.67282	9.72018	9.515	9.7022	9.63692	9.86618
brown	ENSMUSG00000027447	Cst3	16.7412	17.1136	17.0325	16.961	17.0514	16.9484	17.0417	17.151	17.0515	16.9791	16.9504	16.6676	17.2103	16.987	16.9872
brown	ENSMUSG00000027459	Fam110a	10.7384	10.9734	10.9293	10.8947	10.8517	10.8518	10.9439	10.8903	10.7909	10.8368	10.8704	10.9222	10.9749	10.709	11.0297
brown	ENSMUSG00000027510	Rbm38	9.43981	9.62797	9.31707	9.52037	9.57032	9.39784	9.48008	9.52411	9.41885	9.55913	9.39306	9.40337	9.50324	9.46203	9.60926
brown	ENSMUSG00000027523	Gnas	12.4308	12.5836	12.5103	12.3297	12.4162	12.4323	12.4166	12.6071	12.4073	12.4336	12.465	12.342	12.604	12.4912	12.3103
brown	ENSMUSG00000027580	Helz2	8.9777	9.01539	8.83236	8.8859	8.98415	8.7449	8.90368	8.9241	8.8309	8.97982	8.7751	8.86576	8.72663	9.28749	9.06881
brown	ENSMUSG00000027602	Map1lc3a	9.38726	9.64408	9.58668	9.45659	9.46334	9.42428	9.53832	9.5752	9.36492	9.50109	9.54825	9.33396	9.60805	9.57651	9.57922
brown	ENSMUSG00000027628	Aar2	9.99078	10.2613	10.0846	10.1915	10.1638	10.3072	10.0847	10.1656	10.1672	10.0974	10.1356	10.033	10.2625	10.1177	10.2374
brown	ENSMUSG00000027642	Rpn2	12.3729	12.7446	12.5678	12.5309	12.5878	12.4542	12.5329	12.6444	12.6284	12.4551	12.4868	12.4351	12.5614	12.4883	12.6083
brown	ENSMUSG00000027712	Anxa5	9.58855	9.65992	9.47233	9.56175	9.42498	9.45795	9.74964	9.60179	9.58195	9.53159	9.46941	9.42592	9.70123	9.6271	9.50811
brown	ENSMUSG00000027864	Ptgfrn	10.764	10.913	11.009	10.8048	10.863	10.683	10.8379	10.9564	10.892	10.8268	10.6903	10.752	10.8906	10.8696	10.8475
brown	ENSMUSG00000027951	Adar	11.1503	11.3729	11.2741	11.4097	11.3131	11.2821	11.2878	11.3528	11.3516	11.3003	11.1749	11.1814	11.2977	11.4464	11.4274
brown	ENSMUSG00000027953	Slc50a1	9.83693	10.0273	9.99882	9.97303	9.94607	9.91003	9.95244	10.1503	9.89554	9.79696	9.87298	9.80365	10.0199	10.0389	9.99379
brown	ENSMUSG00000027962	Vcam1	8.88923	8.98198	8.97304	8.99402	8.90482	8.74711	8.8932	8.87965	8.84306	8.78515	8.75819	8.95373	9.01632	8.85967	9.20644
brown	ENSMUSG00000027983	Cyp2u1	8.86968	9.12466	9.01376	8.94439	9.04378	8.88145	9.00417	8.88341	9.10392	9.00422	8.8712	8.87158	8.94753	9.09412	8.92628
brown	ENSMUSG00000027997	Casp6	9.26421	9.42488	9.40043	9.45802	9.33884	9.35158	9.3831	9.42365	9.26163	9.25508	9.40631	9.35366	9.5773	9.41797	9.50821
brown	ENSMUSG00000028049	Scamp3	10.1118	10.352	10.3535	10.2506	10.366	10.2024	10.263	10.3987	10.3185	10.1839	10.3187	10.1894	10.3713	10.2158	10.321
brown	ENSMUSG00000028062	Lamtor2	9.10613	9.11613	9.252	9.01101	9.14709	9.01061	9.28269	9.23925	9.30867	9.20892	9.26148	8.90743	9.25918	9.04062	9.20585
brown	ENSMUSG00000028101	Pias3	10.2854	10.4152	10.2783	10.2784	10.3545	10.3717	10.3491	10.514	10.223	10.3587	10.3371	10.2013	10.4921	10.3789	10.4483
brown	ENSMUSG00000028212	Ccne2	8.2017	8.27548	8.41945	8.18547	8.38094	8.27297	8.3687	8.43338	8.35485	8.30647	8.58857	8.31981	8.35664	8.26476	8.24889
brown	ENSMUSG00000028331	Trmo	9.29182	9.59754	9.27143	9.33074	9.17733	9.32732	9.47209	9.38663	9.37438	9.49069	9.40945	9.20262	9.38897	9.39205	9.26574
brown	ENSMUSG00000028419	Chmp5	9.72265	9.60507	9.81318	9.75855	9.76722	9.60401	9.7302	9.86844	9.86968	9.68506	9.67636	9.67128	9.74017	9.62829	9.89986
brown	ENSMUSG00000028447	Dctn3	9.07735	9.20723	9.20177	9.23085	9.21595	9.1593	9.21657	9.24429	9.20338	9.26799	8.89009	9.12908	9.26239	9.29121	9.25533
brown	ENSMUSG00000028455	Stoml2	9.491	9.66408	9.50343	9.39471	9.58676	9.55941	9.48391	9.57938	9.54663	9.49294	9.40071	9.3943	9.51947	9.6597	9.52845
brown	ENSMUSG00000028457	Atp8b5	8.29924	8.07165	8.04889	8.11152	8.1426	8.19763	8.25811	8.36057	8.09738	8.23801	8.1774	8.14718	8.30747	7.97761	8.26235
brown	ENSMUSG00000028458	Tesk1	10.4948	10.6051	10.5991	10.4413	10.6706	10.5003	10.714	10.7654	10.6877	10.4823	10.4756	10.4677	10.779	10.5794	10.642
brown	ENSMUSG00000028461	Ccdc107	9.06784	9.17416	9.14189	9.01647	9.20127	8.99871	9.18026	9.11539	8.94326	9.08952	9.13261	8.98821	9.24449	9.15745	9.07784
brown	ENSMUSG00000028478	Clta	11.6491	11.6745	11.8432	11.6439	11.6497	11.6472	11.6483	11.7531	11.7605	11.6887	11.5928	11.4753	11.7646	11.6455	11.6881
brown	ENSMUSG00000028553	Angptl3	8.45183	8.42878	8.45731	8.45715	8.50635	8.5845	8.38842	8.49899	8.38284	8.22144	8.47321	8.36506	8.63153	8.63508	8.53071
brown	ENSMUSG00000028581	Laptm5	15.8748	16.1675	16.0713	16.0047	16.0743	15.9076	16.0525	16.1866	16.0781	15.9276	15.9451	15.8693	16.1417	15.9217	16.0552
brown	ENSMUSG00000028617	Lrrc42	8.61172	8.80364	8.7404	8.84553	8.71898	8.89468	8.7145	8.74109	8.78141	8.65752	8.68197	8.61937	8.70172	8.85497	8.93782
brown	ENSMUSG00000028647	Mycbp	8.86086	8.93878	8.89353	8.86399	8.82415	8.75887	8.9069	8.83958	9.13594	8.81729	8.79398	8.82779	8.82278	8.82005	8.93319
brown	ENSMUSG00000028669	Pithd1	9.60347	9.61354	9.64348	9.45341	9.71731	9.51566	9.58809	9.76321	9.61115	9.45297	9.66282	9.62933	9.58308	9.60824	9.59512
brown	ENSMUSG00000028670	Lypla2	9.90828	10.1757	10.1303	10.08	10.1253	10.054	10.2035	10.3346	10.0262	9.9887	9.95726	10.0413	10.2916	10.208	10.1539
brown	ENSMUSG00000028671	Gale	8.31454	8.36854	8.31859	8.30731	8.44793	8.49106	8.50271	8.46154	8.57091	8.38995	8.28127	8.26987	8.49732	8.45841	8.29175
brown	ENSMUSG00000028743	Akr7a5	9.2464	9.24969	9.38518	9.18912	9.32912	9.21039	9.19975	9.40147	9.46051	9.13096	9.08228	9.18647	9.47682	9.33322	9.30244
brown	ENSMUSG00000028793	Rnf19b	11.0594	11.2452	11.2008	11.2271	11.2114	11.027	11.169	11.2624	11.309	11.1977	11.0329	11.0672	11.3187	11.1745	11.2517
brown	ENSMUSG00000028795	Ccdc28b	9.46645	9.37938	9.51372	9.49742	9.61678	9.49592	9.62636	9.62099	9.62916	9.43668	9.48948	9.37344	9.65385	9.50603	9.51385
brown	ENSMUSG00000028832	Stmn1	8.61115	8.64322	8.58823	8.39902	8.60967	8.6086	8.645	8.6516	8.47698	8.60169	8.66142	8.48626	8.72868	8.5097	8.68335
brown	ENSMUSG00000028843	Sh3bgrl3	10.7108	10.844	10.8424	10.7417	10.9673	10.7324	10.8079	10.9463	10.8142	10.7181	10.6944	10.2118	11.0584	10.8008	10.9043
brown	ENSMUSG00000028847	Trappc3	9.71064	9.8178	9.78538	9.85307	9.81226	9.91851	9.8009	10.0188	9.69442	9.7751	9.97156	9.68914	9.8486	9.85996	9.89824
brown	ENSMUSG00000028849	Map7d1	11.4109	11.5742	11.6466	11.4725	11.6143	11.4811	11.4814	11.5768	11.5532	11.5474	11.5278	11.3557	11.663	11.5578	11.4492
brown	ENSMUSG00000028873	Cdca8	8.21668	8.32661	8.41346	8.41174	8.25742	8.29852	8.27229	8.4669	8.42533	8.29223	8.39683	8.31474	8.45622	8.40579	8.1892
brown	ENSMUSG00000028898	Trnau1ap	9.23287	9.38194	9.25124	9.23496	9.29415	9.30175	9.14643	9.37105	9.52959	9.27158	9.10586	9.26727	9.38905	9.22243	9.3159
brown	ENSMUSG00000028954	Nub1	10.764	10.8421	10.9171	10.9276	10.8742	10.8284	10.8313	11.0251	10.8962	10.8557	10.8639	10.6937	10.9597	10.8791	10.9842
brown	ENSMUSG00000028964	Park7	9.72717	9.83108	9.85608	9.7733	9.77692	9.84755	9.87181	9.78214	9.77553	9.83886	9.75424	9.60273	9.93258	9.9223	9.86649
brown	ENSMUSG00000028977	Casz1	8.82992	8.95308	8.91852	8.82328	8.81769	8.79977	8.91385	9.17036	8.77676	8.86087	9.06042	8.81061	8.9964	8.97106	8.96362
brown	ENSMUSG00000029036	Atad3a	9.69739	9.707	9.56713	9.64775	9.73422	9.5994	9.70596	9.75695	9.70502	9.60838	9.63516	9.47992	9.77281	9.82382	9.73326
brown	ENSMUSG00000029050	Ski	13.6569	13.7328	13.4959	13.5238	13.4629	13.5016	13.6455	13.7293	13.5511	13.5675	13.5535	13.5611	13.7267	13.6264	13.5769
brown	ENSMUSG00000029059	Prxl2b	9.07442	9.12311	9.24455	9.13573	9.06035	9.16328	9.08852	9.20308	8.96089	9.07219	9.2156	9.00448	9.24182	9.05934	9.22478
brown	ENSMUSG00000029094	Afap1	9.45731	9.66259	9.68389	9.49785	9.50022	9.62368	9.59886	9.62866	9.39007	9.65187	9.55989	9.55326	9.71397	9.66858	9.65292
brown	ENSMUSG00000029103	Lrpap1	10.6267	10.9396	10.832	10.8276	10.8233	10.8209	10.7853	10.8216	10.8713	10.819	10.8223	10.5298	10.8229	10.847	10.7272
brown	ENSMUSG00000029119	Man2b2	12.4488	12.7806	12.7905	12.6295	12.6459	12.4863	12.5716	12.7296	12.7006	12.4987	12.5234	12.4281	12.7571	12.6326	12.7478
brown	ENSMUSG00000029145	Eif2b4	9.63699	9.72377	9.74298	9.63388	9.82042	9.93945	9.81715	9.8371	9.91245	9.71798	9.59995	9.57553	9.85159	9.88002	9.81138
brown	ENSMUSG00000029163	Emilin1	8.63584	8.55379	8.56738	8.58729	8.67884	8.55102	8.6295	8.63396	8.70718	8.41723	8.5433	8.57433	8.63246	8.49737	8.76412
brown	ENSMUSG00000029233	Srd5a3	10.244	10.3177	10.3203	10.1781	10.3303	10.2708	10.3997	10.55	10.2098	10.3691	10.3676	10.3074	10.4284	10.2712	10.3811
brown	ENSMUSG00000029346	Srrd	9.40585	9.51188	9.36797	9.61452	9.58515	9.41896	9.45314	9.76144	9.66038	9.46604	9.50545	9.49051	9.69712	9.47781	9.5117
brown	ENSMUSG00000029364	Wsb2	10.5924	10.6888	10.4994	10.6433	10.6539	10.7171	10.7095	10.6562	10.6082	10.525	10.6106	10.5829	10.8063	10.7705	10.7078
brown	ENSMUSG00000029373	Pf4	8.41393	8.45587	8.37137	8.45402	8.43971	8.15298	8.49423	8.46738	8.52425	8.45831	8.39348	8.31396	8.68218	8.27156	8.24594
brown	ENSMUSG00000029390	Tmed2	10.2198	10.301	10.2902	10.1039	10.2495	10.2686	10.1689	10.3582	10.286	10.1333	10.1312	10.2108	10.2585	10.0391	10.2073
brown	ENSMUSG00000029413	Naaa	10.5518	10.8118	10.6376	10.5862	10.7027	10.5664	10.7014	10.5967	10.4397	10.5768	10.7101	10.5549	10.6596	10.6239	10.6694
brown	ENSMUSG00000029464	Gpn3	8.8446	8.73239	8.79629	8.85347	8.94362	8.88197	8.80168	8.88063	8.94629	8.80354	8.87645	8.70452	8.74666	9.02229	8.91668
brown	ENSMUSG00000029507	Pus1	9.23193	9.34779	9.16363	9.07693	9.21279	9.17798	9.23127	9.21341	9.20605	9.2866	9.25048	8.99251	9.26228	9.21678	9.28333
brown	ENSMUSG00000029512	Ulk1	10.5974	10.6624	10.7335	10.6923	10.6106	10.7466	10.6062	10.7429	10.7716	10.6575	10.7089	10.4709	10.7164	10.6586	10.7976
brown	ENSMUSG00000029528	Pxn	12.3169	12.3282	12.316	12.4162	12.3409	12.1932	12.3539	12.4039	12.3836	12.2969	12.2203	12.2796	12.4581	12.3159	12.518
brown	ENSMUSG00000029535	Triap1	9.05466	8.95116	9.01829	9.05635	9.13875	9.23027	9.10106	9.06918	9.05683	8.99377	8.97723	9.06751	9.04703	8.97065	9.25275
brown	ENSMUSG00000029559	2210016L21Rik	9.36317	9.394	9.34605	9.23341	9.34702	9.17581	9.51184	9.29552	9.3934	9.30751	9.19243	9.19291	9.35789	9.42806	9.36536
brown	ENSMUSG00000029570	Lfng	11.3108	11.5058	11.4784	11.48	11.5351	11.401	11.5655	11.7129	11.4355	11.4409	11.3762	11.4663	11.5863	11.467	11.6302
brown	ENSMUSG00000029580	Actb	16.6159	16.7987	16.7417	16.679	16.7375	16.6528	16.764	16.9022	16.7604	16.6421	16.6251	16.5167	16.8592	16.6479	16.8095
brown	ENSMUSG00000029581	Fscn1	13.4133	13.5864	13.6365	13.6067	13.5407	13.374	13.49	13.6049	13.5915	13.4744	13.4557	13.2906	13.6859	13.4708	13.5085
brown	ENSMUSG00000029598	Plbd2	11.2054	11.5237	11.4337	11.3288	11.4436	11.4289	11.4511	11.496	11.3451	11.3017	11.3302	11.2755	11.5916	11.4767	11.3709
brown	ENSMUSG00000029599	Ddx54	10.5001	10.5629	10.4348	10.5239	10.6051	10.5259	10.5616	10.5839	10.562	10.4927	10.4081	10.3936	10.7192	10.6004	10.5094
brown	ENSMUSG00000029726	Mepce	10.9923	11.1357	11.0547	10.8805	10.8845	10.8753	11.0001	11.0728	11.0456	11.0467	11.0564	10.8451	11.1141	10.9788	10.9149
brown	ENSMUSG00000029860	Zyx	11.3776	11.361	11.4374	11.3877	11.4779	11.2674	11.4303	11.5199	11.4568	11.2359	11.2093	11.3452	11.6141	11.4824	11.4125
brown	ENSMUSG00000030035	Wbp1	9.34245	9.30583	9.44974	9.51808	9.36859	9.43496	9.48708	9.72589	9.53627	9.37342	9.25414	9.40037	9.473	9.54947	9.60511
brown	ENSMUSG00000030036	Mogs	10.6655	10.9108	10.7465	10.6253	10.7388	10.5619	10.6273	10.8331	10.7572	10.6157	10.647	10.6542	10.8688	10.6776	10.7349
brown	ENSMUSG00000030060	Hmces	9.03916	9.13595	9.05062	8.93995	8.97154	8.84023	9.16162	9.03974	8.95621	9.08498	8.99333	8.99828	9.21592	8.97826	8.85939
brown	ENSMUSG00000030089	Slc41a3	9.76182	9.83239	9.83975	9.58221	9.93087	9.69494	9.87749	9.96072	9.89029	9.84677	9.9426	9.6607	9.94587	9.85194	9.70604
brown	ENSMUSG00000030091	Nup210	9.85477	9.80755	9.62545	9.61956	9.62481	9.97847	9.70737	9.77347	9.88132	9.84136	9.735	9.63616	9.7777	9.70971	9.70673
brown	ENSMUSG00000030124	Lag3	12.2828	12.5584	12.618	12.5453	12.4772	12.3674	12.4287	12.737	12.3775	12.3078	12.3676	12.1591	12.6693	12.4929	12.5762
brown	ENSMUSG00000030161	Gabarapl1	9.82713	9.97104	10.0278	9.90225	9.92976	9.92175	10.1083	9.96384	9.95975	9.98224	9.88227	9.98849	10.0288	9.78562	10.0702
brown	ENSMUSG00000030189	Ybx3	9.22923	9.47481	9.18793	9.1901	9.34602	9.28894	9.38629	9.35089	9.35464	9.1915	9.23727	9.33218	9.32696	9.43338	9.19487
brown	ENSMUSG00000030335	Mrpl51	9.34366	9.27731	9.26868	9.20921	9.2575	9.14962	9.09076	9.41936	9.43711	9.06254	9.21738	9.19027	9.16472	9.19299	9.31786
brown	ENSMUSG00000030380	Mzf1	8.55859	8.78588	8.68256	8.80005	8.80197	8.62305	8.62037	8.76738	8.59988	8.73025	8.76033	8.60543	8.62912	8.70295	8.84775
brown	ENSMUSG00000030432	Rpl28	9.14256	9.1211	9.11218	9.03796	9.23176	8.99433	9.19221	9.31019	9.17428	9.01257	9.1637	9.13466	9.11298	9.26106	9.18763
brown	ENSMUSG00000030468	Siglecg	8.74409	8.79275	8.68272	8.52382	8.77415	8.81748	8.75029	8.71149	8.761	8.67247	8.60321	8.78334	8.91315	8.73639	8.67352
brown	ENSMUSG00000030498	Gas2	8.6708	8.575	8.4187	8.77602	8.62019	8.849	8.63028	8.85646	8.67371	8.58699	8.50307	8.58537	8.72058	8.81088	8.75859
brown	ENSMUSG00000030530	Furin	11.7542	11.8948	11.9391	11.9025	11.89	11.7399	11.8066	11.9414	11.8435	11.7793	11.6395	11.8006	11.9638	11.8801	12.0418
brown	ENSMUSG00000030538	Cib1	9.40588	9.58944	9.50703	9.58219	9.53445	9.50198	9.5054	9.64012	9.64741	9.38498	9.56101	9.44214	9.62608	9.51404	9.76769
brown	ENSMUSG00000030577	Cd22	9.53819	9.4979	9.7181	9.63659	9.82527	9.508	9.59754	9.74976	9.78533	9.49271	9.50005	9.46642	9.72309	9.55621	9.79205
brown	ENSMUSG00000030583	Sipa1l3	10.9598	11.0457	11.2272	11.125	11.141	10.9121	10.9776	11.1033	11.1175	11.0179	10.9462	10.9611	11.0745	11.1629	11.2177
brown	ENSMUSG00000030588	Yif1b	9.99371	10.2049	10.0559	10.0362	10.2417	10.0963	10.1503	10.1186	10.2246	9.99924	10.0061	10.1295	10.2177	10.024	10.0557
brown	ENSMUSG00000030590	Fam98c	9.18039	9.25281	9.33002	9.19858	9.25548	9.07922	9.26501	9.26746	9.0427	9.20171	9.29075	9.27333	9.31739	9.29867	9.32187
brown	ENSMUSG00000030591	Psmd8	10.3492	10.4811	10.5437	10.4061	10.4662	10.2958	10.4911	10.6813	10.4085	10.3419	10.5511	10.2852	10.5727	10.4379	10.5317
brown	ENSMUSG00000030595	Nfkbib	9.28467	9.41698	9.44551	9.32978	9.41527	9.21664	9.38889	9.32925	9.45744	9.4339	9.23354	9.17201	9.44792	9.58274	9.11647
brown	ENSMUSG00000030603	Psmc4	9.82344	10.0394	9.88718	9.85069	9.81724	9.8501	9.99676	9.98959	9.98106	9.86459	9.91717	9.8063	10.0386	9.80738	10.0117
brown	ENSMUSG00000030611	Mrps11	9.09613	9.1414	9.27568	9.14933	9.20107	9.08518	9.03724	9.34682	9.11821	9.25343	9.2383	9.00212	9.10261	9.23027	9.19168
brown	ENSMUSG00000030674	Qprt	8.87608	9.10985	8.97936	8.76065	8.93023	8.7103	8.87525	9.06854	9.01526	8.88848	8.83971	8.93564	8.87764	8.91649	9.05314
brown	ENSMUSG00000030695	Aldoa	11.8541	12.0466	12.0495	11.978	11.9585	11.9108	12.0399	12.1622	12.0434	11.8238	11.8592	11.7865	12.0557	11.9418	12.1359
brown	ENSMUSG00000030703	Gdpd3	9.35619	9.46696	9.37555	9.50732	9.43099	9.50499	9.44222	9.68031	9.39929	9.6041	9.44323	9.38636	9.43576	9.52017	9.4704
brown	ENSMUSG00000030725	Lipt2	8.65254	8.80918	8.58275	8.63625	8.63869	8.41619	8.72571	8.65281	8.6315	8.40964	8.71183	8.46647	8.63294	8.6478	8.61252
brown	ENSMUSG00000030769	Slc5a11	8.2554	8.17154	8.07045	8.2188	8.23208	8.29555	8.12545	8.16084	8.25562	8.06762	8.1558	8.05619	8.29073	8.33759	8.27075
brown	ENSMUSG00000030774	Pak1	10.8952	10.9619	11.1156	11.0993	10.9829	10.9687	10.9392	11.1877	11.0576	11.0834	11.0212	10.8162	11.0416	11.0451	11.0518
brown	ENSMUSG00000030789	Itgax	9.60883	9.8541	9.96304	9.51555	9.73892	9.49634	9.66311	9.89303	9.49588	9.4536	9.71148	9.68204	9.68637	9.83371	10.0042
brown	ENSMUSG00000030801	Kat8	9.77037	9.6921	9.7271	9.72724	9.83671	9.83995	9.61653	9.89509	9.83423	9.72436	9.61664	9.61307	9.74399	9.83948	9.76121
brown	ENSMUSG00000030824	Nucb1	12.1001	12.3902	12.2472	12.2339	12.2114	12.2456	12.2433	12.2049	12.2654	12.138	12.1717	12.0074	12.2347	12.2133	12.2007
brown	ENSMUSG00000030842	Lamtor1	10.8891	10.957	11.0126	10.9254	10.8999	10.9284	11.0005	11.2158	10.8353	10.9177	10.9429	10.9518	11.0479	10.9509	11.0158
brown	ENSMUSG00000030879	Mrpl17	9.99691	10.1906	10.0585	10.1643	10.1519	10.1813	10.1863	10.2061	10.2757	9.95319	10.1348	10.1093	10.1921	10.1541	10.1971
brown	ENSMUSG00000030881	Arfip2	9.37911	9.51779	9.65863	9.4722	9.61109	9.57424	9.4837	9.59957	9.48212	9.46665	9.60562	9.57102	9.68129	9.5599	9.68363
brown	ENSMUSG00000030934	Oat	9.92377	9.98091	10.1286	10.0295	9.96658	10.0043	10.0393	10.189	10.0374	9.9665	10.0572	9.86552	10.0095	10.1264	10.135
brown	ENSMUSG00000031021	Tmem9b	10.2944	10.5142	10.4752	10.4402	10.4572	10.4816	10.4053	10.4012	10.3574	10.3132	10.3986	10.2888	10.4287	10.3797	10.6339
brown	ENSMUSG00000031077	Fadd	10.0257	10.0686	9.92942	10.0023	9.94494	10.1136	10.091	10.1979	10.1422	9.99145	9.92459	9.9608	10.1096	9.94327	9.99448
brown	ENSMUSG00000031158	Timm17b	9.25101	9.24907	9.38396	9.44914	9.3697	9.29911	9.27886	9.4215	9.09947	9.40156	9.27352	9.29153	9.27818	9.33134	9.44067
brown	ENSMUSG00000031167	Rbm3	10.2909	10.3276	10.1898	10.116	10.3672	10.3984	10.5833	10.4946	10.4229	9.97512	10.4246	10.2356	10.3835	10.5641	10.433
brown	ENSMUSG00000031217	Efnb1	10.5491	10.7449	10.5824	10.6296	10.7563	10.5119	10.8559	10.767	10.7156	10.642	10.6206	10.5165	10.8696	10.5419	10.7577
brown	ENSMUSG00000031262	Cenpi	8.47543	8.27114	8.32364	8.21383	8.34667	8.31702	8.32345	8.51438	8.52233	8.34224	8.4119	8.29953	8.44161	8.24334	8.1079
brown	ENSMUSG00000031304	Il2rg	8.3177	8.34655	8.35767	8.46473	8.56121	8.59406	8.42128	8.39989	8.38813	8.32776	8.31714	8.36916	8.54433	8.42457	8.50133
brown	ENSMUSG00000031328	Flna	12.0686	12.0988	12.0054	11.9364	12.0055	12.1523	12.1923	12.2685	12.1614	12.1025	12.0268	12.1096	12.18	12.1351	12.108
brown	ENSMUSG00000031358	Msl3	9.99291	9.97135	9.96556	9.88534	10.0041	9.95198	10.0767	10.1589	10.1114	10.0609	9.96275	10.0349	10.0073	9.91948	10.1692
brown	ENSMUSG00000031485	Plpbp	10.2006	10.2013	10.282	10.2593	10.1882	10.176	10.2233	10.3188	10.3205	10.2526	10.2082	10.228	10.2728	10.2775	10.58
brown	ENSMUSG00000031609	Sap30	8.83443	8.93198	8.76872	8.71296	8.84831	8.78215	8.81296	8.82311	8.88401	8.91858	8.7504	8.63685	8.80869	8.95704	8.81122
brown	ENSMUSG00000031617	Tmem184c	9.34469	9.34502	9.27639	9.26151	9.30215	9.58552	9.31011	9.51079	9.30262	9.26523	9.288	9.23253	9.42919	9.3344	9.4142
brown	ENSMUSG00000031669	Gins3	8.62472	8.6535	8.56991	8.57079	8.74785	8.72252	8.5985	8.83175	8.48055	8.66316	8.7013	8.5936	8.76745	8.77462	8.75421
brown	ENSMUSG00000031672	Got2	10.0298	10.1719	10.2579	10.0908	10.0557	10.1037	10.2565	10.0625	10.0801	10.0512	10.1811	10.0297	10.277	10.1177	10.2603
brown	ENSMUSG00000031700	Gpt2	9.32827	9.42399	9.44234	9.28087	9.4695	9.09332	9.31517	9.3859	9.27618	9.45069	9.32375	9.32059	9.26553	9.44735	9.48331
brown	ENSMUSG00000031708	Tecr	10.815	10.8997	10.9473	10.7716	10.8963	10.8909	10.954	11.0963	10.8731	10.8623	10.8214	10.5215	10.976	10.9093	10.9594
brown	ENSMUSG00000031714	Gab1	11.3997	11.4444	11.6818	11.5722	11.5984	11.5894	11.5157	11.6833	11.6979	11.6154	11.4493	11.4779	11.5376	11.4424	11.6714
brown	ENSMUSG00000031740	Mmp2	10.1021	10.2984	10.2609	10.3416	10.2399	10.1757	10.2991	10.3698	10.1807	10.0911	10.3552	10.2503	10.2942	10.1913	10.3543
brown	ENSMUSG00000031765	Mt1	9.0673	9.13485	9.08536	8.87258	9.16667	8.98743	8.95309	9.19946	8.96887	9.12279	8.87566	8.81817	8.96931	8.93366	9.15415
brown	ENSMUSG00000031807	Pgls	9.86566	9.98551	9.92006	9.80432	9.89227	9.9249	9.99765	10.0055	9.90921	9.88617	9.99903	9.75519	10.0728	9.9469	10.005
brown	ENSMUSG00000031813	Mvb12a	9.32053	9.49963	9.6166	9.56487	9.40353	9.32094	9.46869	9.531	9.58435	9.42037	9.40835	9.25601	9.55472	9.4509	9.46642
brown	ENSMUSG00000031827	Cotl1	12.4336	12.7108	12.5314	12.4666	12.5198	12.4068	12.6591	12.6732	12.5345	12.4157	12.3376	12.5076	12.7551	12.5542	12.55
brown	ENSMUSG00000031832	Taf1c	9.49717	9.78126	9.62944	9.50141	9.70162	9.67749	9.6773	9.73056	9.85395	9.66027	9.62314	9.45992	9.73527	9.73517	9.77882
brown	ENSMUSG00000031833	Mast3	12.2243	12.357	12.2726	12.3359	12.27	12.116	12.3178	12.4878	12.287	12.3478	12.1191	12.2708	12.3745	12.3837	12.333
brown	ENSMUSG00000031834	Pik3r2	10.3516	10.3913	10.468	10.4769	10.5209	10.3247	10.3207	10.4892	10.4775	10.3746	10.3065	10.4232	10.5466	10.4333	10.5979
brown	ENSMUSG00000031838	Ifi30	10.7337	11.0553	10.9423	10.8708	10.8634	10.5954	10.9741	11.0002	10.7611	10.7923	10.7156	10.8597	10.9048	10.7227	11.1676
brown	ENSMUSG00000031839	Hsbp1	10.3562	10.5101	10.4773	10.4924	10.4662	10.389	10.4787	10.5841	10.5951	10.4361	10.3572	10.2974	10.4987	10.3344	10.5937
brown	ENSMUSG00000031849	Comp	8.79978	8.65994	8.68576	8.68725	8.71529	8.42618	8.62669	8.74981	8.96366	8.60463	8.5064	8.62287	8.62473	8.72554	8.73877
brown	ENSMUSG00000031897	Psmb10	9.92857	10.1303	10.109	10.093	10.1316	9.95067	10.0153	10.1412	10.1301	9.85559	9.94056	10.0084	10.0501	10.0334	10.1588
brown	ENSMUSG00000031948	Kars	10.0499	10.1631	10.2111	10.0817	10.0964	10.1101	10.1792	10.3295	10.154	9.97639	10.1451	10.1046	10.1504	10.1092	10.2523
brown	ENSMUSG00000031953	Tmem170	8.78934	8.84489	8.81065	8.7124	8.79447	8.85689	8.7559	9.01793	8.62704	8.87799	8.75299	8.76284	8.83765	8.75934	8.89898
brown	ENSMUSG00000032026	Rexo2	9.65344	9.59179	9.57141	9.5028	9.59525	9.66008	9.6733	9.81966	9.71656	9.62458	9.57942	9.48929	9.62197	9.65828	9.76027
brown	ENSMUSG00000032076	Cadm1	11.946	11.9759	12.0716	11.8794	12.0121	12.047	11.9854	12.1991	11.9016	11.9329	12.0777	11.8868	12.0388	12.0351	11.9582
brown	ENSMUSG00000032109	Nlrx1	10.0373	9.92196	9.95417	9.98118	10.0645	9.91111	9.95589	10.1518	10.0537	9.87946	9.88312	9.95435	10.1753	9.96915	10.1191
brown	ENSMUSG00000032120	C2cd2l	10.0859	10.3667	10.3583	10.2089	10.0951	10.3293	10.2001	10.3891	10.33	10.176	10.2734	10.1757	10.3729	10.291	10.2716
brown	ENSMUSG00000032180	Tmed1	8.8677	8.99705	9.03471	8.88409	9.15531	8.98047	9.19097	9.03191	9.04452	9.02971	9.03941	8.91837	8.98852	9.06727	8.89415
brown	ENSMUSG00000032182	Yipf2	9.46485	9.61603	9.67096	9.5431	9.57227	9.69604	9.68942	9.57888	9.49092	9.55539	9.47422	9.63025	9.7429	9.64923	9.6147
brown	ENSMUSG00000032187	Smarca4	11.4685	11.5374	11.4629	11.3864	11.5066	11.3941	11.42	11.468	11.5234	11.4292	11.4425	11.2092	11.5925	11.5942	11.4913
brown	ENSMUSG00000032231	Anxa2	8.27065	8.35972	8.39253	8.30809	8.43708	8.39975	8.36286	8.35424	8.54718	8.26531	8.21738	8.38049	8.48099	8.2526	8.37942
brown	ENSMUSG00000032294	Pkm	11.7993	11.9315	11.9148	11.7512	11.791	11.706	11.9221	11.8556	11.8046	11.7526	11.7116	11.7383	11.8441	11.7592	11.9584
brown	ENSMUSG00000032381	Ciao2a	9.44638	9.5408	9.74671	9.53205	9.71461	9.55636	9.54047	9.54946	9.62911	9.42634	9.6651	9.49624	9.62254	9.46641	9.72127
brown	ENSMUSG00000032399	Rpl4	11.858	12.0455	11.9275	11.8129	11.9685	11.8858	12.0425	11.9616	12.0055	11.9111	11.8573	11.6795	12.0013	11.9781	11.9949
brown	ENSMUSG00000032496	Ltf	8.31905	8.36195	8.02633	8.02776	8.12105	8.15318	8.4445	8.02633	8.32733	7.89667	8.06508	7.89441	8.78485	8.6037	7.89052
brown	ENSMUSG00000032526	Ss18l2	8.70912	8.5856	8.6262	8.69115	8.57584	8.73101	8.75864	8.72966	8.79471	8.53429	8.7001	8.61597	8.82603	8.68456	8.63803
brown	ENSMUSG00000032528	Vipr1	9.61012	9.65586	9.73479	9.79524	9.86557	9.80943	9.7075	9.94191	9.80888	9.69014	9.82936	9.80798	9.83746	9.78342	9.68988
brown	ENSMUSG00000032531	Amotl2	8.50944	8.46472	8.44258	8.37367	8.53562	8.28591	8.23603	8.37607	8.41332	8.30792	8.37182	8.38033	8.35084	8.41037	8.51285
brown	ENSMUSG00000032553	Srprb	9.88	10.1243	9.97353	9.92067	9.94154	10.1195	9.93652	10.0878	10.0609	9.88023	10.0717	9.93347	10.0049	10.0424	10.0819
brown	ENSMUSG00000032554	Trf	9.70896	9.78177	9.70284	9.58284	9.75495	9.61636	9.70203	9.79794	9.71237	9.51464	9.64722	9.53877	10.0297	9.76313	9.75129
brown	ENSMUSG00000032577	Mapkapk3	9.54054	9.72069	9.79051	9.65346	9.74183	9.77429	9.69236	9.89118	9.67273	9.65469	9.58519	9.76956	9.71576	9.77652	9.80385
brown	ENSMUSG00000032583	Mon1a	9.14608	9.29755	9.21825	9.19869	9.14875	8.85692	9.11451	9.11754	9.05169	9.07954	9.07257	9.10074	9.12397	9.10109	9.30713
brown	ENSMUSG00000032656	46084	8.94746	8.96583	8.9001	8.84197	9.0635	8.91325	8.81055	9.11222	8.88265	8.76268	9.0743	8.96872	9.02957	8.95938	8.87408
brown	ENSMUSG00000032661	Oas3	8.28114	8.245	8.26288	8.36043	8.10098	7.94393	8.33271	8.14352	8.29738	8.09657	8.20365	8.1739	8.25751	7.96028	8.539
brown	ENSMUSG00000032673	Prorsd1	9.24867	9.3643	9.33403	9.23909	9.3287	9.19198	9.13459	9.54532	9.29215	9.37505	9.32209	9.24229	9.35756	9.35044	9.16107
brown	ENSMUSG00000032718	Mansc1	8.44674	8.61782	8.48756	8.37455	8.62194	8.58107	8.52337	8.65085	8.57754	8.52327	8.37478	8.52317	8.56612	8.55686	8.39016
brown	ENSMUSG00000032733	Snx33	9.19622	9.19934	9.21185	9.15325	9.36449	9.09937	9.24265	9.21453	9.11077	9.20573	9.14382	9.06961	9.37006	9.23705	9.32292
brown	ENSMUSG00000032788	Pdxk	9.83975	10.141	10.0427	10.1139	10.1973	9.92091	10.0353	10.1387	10.0654	10.0467	9.90437	9.95522	10.0159	10.1688	10.139
brown	ENSMUSG00000032997	Chpf	8.43811	8.34125	8.43138	8.33136	8.22166	8.2734	8.35164	8.358	8.45598	8.13364	8.29506	8.30644	8.36175	8.39846	8.42745
brown	ENSMUSG00000033021	Gmppa	9.92028	9.92378	9.91165	9.79414	9.94181	9.87695	9.81337	10.1047	10.0104	9.76268	9.9592	9.94265	9.89466	9.88727	10.0795
brown	ENSMUSG00000033147	Slc22a15	8.32026	8.31397	8.11904	7.9701	8.20704	8.18777	8.1839	8.31655	8.16056	8.07366	8.28226	8.16706	8.28645	8.13465	8.25807
brown	ENSMUSG00000033220	Rac2	11.1115	11.2433	11.1717	11.2288	11.2478	11.1305	11.3057	11.4215	11.3282	11.21	11.2019	11.0122	11.2697	11.1893	11.1485
brown	ENSMUSG00000033272	Slc35a4	10.3284	10.4018	10.3062	10.2872	10.2581	10.2616	10.2841	10.532	10.2965	10.1816	10.2268	10.261	10.4642	10.3404	10.5156
brown	ENSMUSG00000033323	Ctdp1	10.3028	10.466	10.3347	10.3252	10.5339	10.3537	10.5202	10.3704	10.4384	10.5925	10.3473	10.2192	10.5345	10.5045	10.4032
brown	ENSMUSG00000033416	Gucd1	9.80219	9.84068	9.82626	9.8448	9.77595	9.76192	9.75712	10.097	9.62672	9.81425	9.86482	9.84965	9.93056	9.85357	9.90154
brown	ENSMUSG00000033429	Mcee	8.73146	8.77951	8.71716	8.70819	8.7237	8.75066	8.95361	8.95858	8.98597	8.7332	8.80824	8.64926	8.92648	8.8339	8.77062
brown	ENSMUSG00000033434	Gtpbp6	9.5912	9.65073	9.6605	9.50501	9.70987	9.55963	9.76718	9.85567	9.76651	9.57039	9.69784	9.70461	9.83314	9.80716	9.75777
brown	ENSMUSG00000033467	Crlf2	10.1509	10.5621	9.97995	10.216	10.5266	9.76997	10.4321	10.3596	10.3346	10.0972	9.84604	9.96909	10.4238	10.6002	10.3579
brown	ENSMUSG00000033478	Fam160b1	11.2538	11.3384	11.1941	11.1582	11.1547	11.1365	11.2279	11.4222	11.1825	11.3309	11.1504	11.1626	11.3172	11.2324	11.2318
brown	ENSMUSG00000033542	Arhgef5	8.3216	8.39293	8.31974	8.44076	8.48947	8.31508	8.38268	8.38304	8.56455	8.26802	8.20034	8.36363	8.38593	8.4346	8.28394
brown	ENSMUSG00000033554	Dph5	9.62169	9.47906	9.52982	9.44046	9.59786	9.51103	9.52159	9.5794	9.54946	9.40639	9.4756	9.47006	9.69368	9.58723	9.31926
brown	ENSMUSG00000033594	Spata2l	9.10447	9.30253	9.30856	9.28964	9.27766	9.25202	9.29966	9.41371	9.30996	9.11374	9.21389	9.11416	9.31838	9.41264	9.36813
brown	ENSMUSG00000033685	Ucp2	12.8925	13.1279	13.0051	12.9365	13.1063	12.7834	12.9699	13.0359	13.0715	12.8195	12.9215	12.843	13.0046	12.9131	13.2532
brown	ENSMUSG00000033688	1300017J02Rik	8.44643	8.32743	8.37394	8.50616	8.43154	8.41178	8.3879	8.63853	8.40493	8.26293	8.48781	8.45486	8.51042	8.438	8.53551
brown	ENSMUSG00000033706	Smyd5	9.84338	9.87141	9.86297	10.0099	9.91731	9.86744	9.90337	10.1003	9.85802	9.87013	9.99114	9.7618	9.94601	9.87416	10.0284
brown	ENSMUSG00000033717	Adra2a	8.51326	8.40415	8.87261	8.45622	8.68542	8.69242	8.84755	8.74676	8.76865	8.57247	8.54836	8.43783	8.59625	8.85215	8.62588
brown	ENSMUSG00000033735	Spr	9.26083	9.40291	9.43401	9.24635	9.48428	9.44898	9.36273	9.3823	9.3544	9.25918	9.40143	9.39269	9.55119	9.30797	9.41086
brown	ENSMUSG00000033763	Mtss1l	8.95589	8.45406	8.54461	8.50224	8.49828	8.57179	8.59185	8.50182	8.71924	8.56323	8.28636	8.55362	8.71427	8.389	8.68059
brown	ENSMUSG00000033809	Alg3	9.59585	9.6786	9.65342	9.37419	9.59486	9.61914	9.56992	9.55042	9.59288	9.42135	9.51923	9.37367	9.53926	9.62268	9.66937
brown	ENSMUSG00000033819	Ppp1r16a	9.49209	9.47983	9.48533	9.44343	9.51304	9.33312	9.58757	9.73691	9.67483	9.50498	9.46179	9.30824	9.61982	9.53673	9.38105
brown	ENSMUSG00000033855	Ston1	8.93521	9.1695	9.03469	9.04498	9.05264	9.08271	9.16084	8.81822	8.98835	9.01866	9.07057	8.95933	9.0661	9.06941	9.17113
brown	ENSMUSG00000033880	Lgals3bp	11.4736	11.8853	11.9662	11.9073	12.0291	11.7846	11.8251	12.0223	11.9667	11.4888	11.5511	11.5939	11.9579	11.9141	12.136
brown	ENSMUSG00000033938	Ndufb7	9.31766	9.41104	9.37918	9.4272	9.37855	9.27258	9.42328	9.44161	9.55022	9.39807	9.45389	9.14335	9.52881	9.47955	9.3457
brown	ENSMUSG00000033967	Rnf225	8.60514	8.44188	8.53065	8.43126	8.49979	8.46661	8.43814	8.73755	8.64402	8.40478	8.47569	8.37214	8.37733	8.515	8.53152
brown	ENSMUSG00000033981	Gria2	8.9522	8.14031	8.28559	8.19932	8.25236	7.96262	8.2629	8.30025	8.23301	8.21831	8.26118	8.04779	8.04828	8.25987	8.30458
brown	ENSMUSG00000034041	Lyl1	11.5741	11.6055	11.5304	11.4966	11.5375	11.501	11.64	11.808	11.5169	11.6615	11.5708	11.5036	11.7575	11.5945	11.514
brown	ENSMUSG00000034203	Chchd4	9.18204	9.35011	9.20369	9.30513	9.31227	9.25968	9.40684	9.38208	9.38626	9.25812	9.41255	9.18737	9.40167	9.18641	9.22836
brown	ENSMUSG00000034271	Jdp2	8.91185	9.03839	8.81864	8.99075	8.97802	8.77298	9.05883	8.86045	8.91567	8.94742	8.86923	8.94835	9.07431	8.7654	8.85922
brown	ENSMUSG00000034341	Wbp2	11.1833	11.3528	11.2849	11.2417	11.2733	11.2711	11.2864	11.3857	11.3009	11.1728	11.1435	11.0017	11.4823	11.327	11.3366
brown	ENSMUSG00000034353	Ramp1	9.35438	9.4444	9.44444	9.55023	9.58946	9.35827	9.4918	9.41784	9.24698	9.47361	9.51191	9.2735	9.59853	9.53001	9.5156
brown	ENSMUSG00000034422	Parp14	11.4684	11.5687	11.4431	11.6845	11.5587	11.5486	11.5294	11.5387	11.5694	11.6474	11.5128	11.3911	11.4981	11.8302	11.6659
brown	ENSMUSG00000034442	Trmt5	9.14762	9.20003	9.1244	9.12314	9.14355	9.27583	9.06824	9.36173	9.13874	9.22478	8.9877	9.18603	9.21754	9.09239	9.24657
brown	ENSMUSG00000034484	Snx2	11.1585	10.9566	11.0995	11.1047	11.059	11.0886	11.0785	11.0872	11.226	11.0443	11.1049	10.9211	11.237	11.1852	11.152
brown	ENSMUSG00000034509	Mad2l1bp	8.92067	9.22333	9.20271	9.04191	9.12296	9.17674	9.13507	9.20362	9.04002	9.07451	9.02765	9.05877	9.2318	9.10594	9.19998
brown	ENSMUSG00000034659	Tmem109	11.2029	11.3758	11.2552	11.2654	11.3219	11.2399	11.2929	11.4915	11.3361	11.2936	11.1527	11.1665	11.3811	11.2369	11.3263
brown	ENSMUSG00000034684	Sema3f	8.28862	8.18441	8.25709	8.31021	8.46168	8.36697	8.28743	8.37796	8.41786	8.23188	8.10139	8.35077	8.45289	8.38539	8.44256
brown	ENSMUSG00000034708	Grn	14.755	15.0725	14.9759	14.8438	14.9188	14.846	14.8497	15.0123	14.9603	14.8008	14.7661	14.6619	14.9641	14.8019	15.0609
brown	ENSMUSG00000034714	Ttyh2	9.51874	9.52869	9.71954	9.45495	9.56954	9.44341	9.56837	9.67598	9.45659	9.49653	9.45042	9.5555	9.49537	9.57101	9.65642
brown	ENSMUSG00000034744	Nagk	9.77795	10.0139	9.89819	9.7872	9.9662	9.78128	9.94279	9.94752	9.78319	9.78502	9.9281	9.78664	10.0427	9.93223	9.73912
brown	ENSMUSG00000034748	Sirt6	9.41165	9.48517	9.38386	9.36728	9.33441	9.45037	9.32498	9.37935	9.21667	9.49405	9.26407	9.28053	9.46806	9.44266	9.49218
brown	ENSMUSG00000034786	Gpsm3	10.0181	10.1427	10.0526	10.136	10.1888	10.0433	10.0097	10.232	10.1121	10.0198	10.0943	9.96882	10.2824	10.071	10.0635
brown	ENSMUSG00000034799	Unc13a	8.77291	8.991	8.85146	8.85684	8.75547	8.87182	8.95216	8.82882	9.05444	8.73705	8.8444	8.75875	8.92179	8.96101	9.03286
brown	ENSMUSG00000034854	Mfsd12	10.8415	11.1184	10.9322	10.8808	10.9936	10.8866	11.0526	11.1765	10.9769	10.9131	10.9974	10.8282	11.0936	11.0138	11.0293
brown	ENSMUSG00000034889	Cactin	9.49226	9.53854	9.40338	9.25536	9.4329	9.28972	9.37966	9.46853	9.4537	9.43409	9.40915	9.33458	9.45071	9.47146	9.28132
brown	ENSMUSG00000034902	Pip5k1c	11.5576	11.7301	11.5911	11.623	11.5844	11.6606	11.7776	11.9059	11.6485	11.709	11.6964	11.5048	11.8129	11.8101	11.6576
brown	ENSMUSG00000034930	Rtkn	8.22661	8.1702	8.29421	8.1819	8.29911	7.94022	8.24486	8.35186	8.32667	8.19563	8.2656	8.22483	8.24735	8.27279	8.15037
brown	ENSMUSG00000034947	Tmem106a	9.8569	10.0246	9.88193	9.97142	9.85054	9.87775	9.99821	9.97597	10.1321	9.91947	9.81044	9.83291	9.88586	9.93638	9.87098
brown	ENSMUSG00000034968	Lbx2	8.6119	8.7226	8.79539	8.56868	8.73586	8.65358	8.64522	8.7197	8.56487	8.73216	8.60136	8.74388	8.88061	8.75836	8.55168
brown	ENSMUSG00000034987	Hrh2	10.3722	10.274	10.3909	10.5632	10.4417	10.5907	10.5259	10.5639	10.4462	10.3758	10.4441	10.3529	10.598	10.4939	10.4294
brown	ENSMUSG00000035011	Zbtb7a	11.8238	12.1147	12.0114	12.0272	11.9432	11.8225	11.9586	12.0115	11.9009	11.9843	11.8812	11.9291	12.1438	11.9966	11.9456
brown	ENSMUSG00000035048	Anapc13	9.12833	9.15045	9.26889	9.1231	9.11926	9.30252	9.30593	9.27307	9.24904	9.2275	9.0829	9.04069	9.26658	9.26011	9.19185
brown	ENSMUSG00000035202	Lars2	9.84728	9.90031	10.6876	10.5014	10.6305	9.76014	10.7233	10.7074	10.3659	9.76077	10.5022	9.98968	11.1675	10.369	9.87014
brown	ENSMUSG00000035206	Sppl2b	9.92601	10.0641	10.1196	10.1333	10.0712	9.92437	10.0474	10.2043	10.09	10.0879	10.0222	10.0565	10.2086	10.0838	9.89833
brown	ENSMUSG00000035212	Leprot	11.1821	11.4092	11.2528	11.2481	11.3293	11.3311	11.3909	11.4079	11.3481	11.2825	11.1731	11.2186	11.4555	11.2881	11.3293
brown	ENSMUSG00000035370	Gm49322	8.28139	8.3156	8.36197	8.45533	8.35693	8.33525	8.30214	8.32033	8.11265	8.35427	8.46915	8.31909	8.45866	8.33987	8.45464
brown	ENSMUSG00000035478	Mbd3	10.1097	10.2425	10.3335	10.2203	10.1823	10.3138	10.1287	10.2076	10.2709	10.0898	10.1235	10.1474	10.3832	10.1814	10.1811
brown	ENSMUSG00000035585	Tsen34	9.77655	9.93068	9.90553	9.78848	9.85203	9.71143	9.92353	9.98944	9.78354	9.77834	9.71012	9.78008	10.0235	9.90002	9.92001
brown	ENSMUSG00000035621	Midn	11.6278	11.6468	11.7895	11.7561	11.6953	11.7582	11.7513	11.9494	11.8494	11.618	11.6046	11.6081	11.9507	11.6702	11.7836
brown	ENSMUSG00000035632	Cnot3	11.0935	11.0998	11.229	11.1246	11.1524	11.3085	11.1333	11.2636	11.2691	11.1771	11.218	10.9315	11.2591	11.2814	11.2799
brown	ENSMUSG00000035674	Ndufa3	9.13789	9.26996	9.20148	9.26278	9.34447	9.13024	9.30659	9.25456	9.09599	9.28861	9.21332	9.09247	9.37208	9.26046	9.25342
brown	ENSMUSG00000035692	Isg15	8.39856	8.51106	8.49964	8.65991	8.43895	8.37696	8.38014	8.37473	8.28594	8.47093	8.48139	8.20869	8.522	8.54103	8.64438
brown	ENSMUSG00000035697	Arhgap45	13.212	13.3323	13.2964	13.2924	13.3041	13.2043	13.2817	13.4742	13.2937	13.4105	13.2041	13.2716	13.391	13.3358	13.1699
brown	ENSMUSG00000035711	Dok3	10.0542	10.1427	10.014	10.018	9.98407	10.012	10.1872	10.327	10.1465	10.101	10.0177	10.0364	10.216	10.1463	9.89562
brown	ENSMUSG00000035877	Zhx3	10.3075	10.227	10.3526	10.277	10.25	10.0035	10.2604	10.3156	10.2799	10.1762	10.3131	10.212	10.3071	10.2397	10.3701
brown	ENSMUSG00000035885	Cox8a	9.72699	9.88451	9.85466	9.76253	9.94968	9.60309	9.92499	9.88888	9.69686	9.81592	9.81312	9.63143	9.8526	9.77249	9.96661
brown	ENSMUSG00000035890	Rnf126	9.33254	9.42626	9.46926	9.39269	9.51362	9.54972	9.43782	9.46192	9.52843	9.42269	9.23878	9.39699	9.60863	9.58253	9.38989
brown	ENSMUSG00000035929	H2-Q4	9.29998	9.42783	9.32255	9.33484	9.26427	9.26041	9.45834	9.43692	9.41588	9.30677	9.3045	9.33135	9.35567	9.19199	9.55876
brown	ENSMUSG00000036073	Galt	9.11797	9.08909	9.1853	9.18431	9.13945	8.97325	9.11919	9.30024	9.27018	8.99549	9.17621	9.088	9.26604	9.08793	9.17315
brown	ENSMUSG00000036106	Prr5	8.9293	8.7647	8.92541	8.80418	8.97088	8.91706	8.92887	9.06944	8.95744	8.88132	8.9185	8.82617	8.96421	9.01943	8.74793
brown	ENSMUSG00000036120	Rfxank	9.75945	9.78957	9.69104	9.68731	9.84915	9.74451	9.78586	9.73504	9.76113	9.757	9.77074	9.52554	9.84551	9.74963	9.89986
brown	ENSMUSG00000036181	Hist1h1c	10.8118	10.8049	11.0158	10.7872	10.8805	10.5562	11.0138	10.8749	10.7741	10.8513	10.6437	10.5221	10.9969	10.7595	10.8621
brown	ENSMUSG00000036315	Znrd1	9.20514	9.20044	9.22369	9.14348	9.35829	9.10874	9.29622	9.30141	9.43908	9.22922	9.18161	9.09866	9.23802	9.231	9.21198
brown	ENSMUSG00000036372	Tmem258	9.15376	9.14422	9.41155	9.11407	9.2457	9.11715	9.32155	9.35873	9.26287	9.16181	9.0933	9.20604	9.31389	9.24503	9.26013
brown	ENSMUSG00000036442	Thap11	9.79535	10.1321	9.81486	9.69273	9.80706	9.65107	9.90198	9.83608	9.80262	9.79064	9.96131	9.75744	9.96999	9.81925	9.81243
brown	ENSMUSG00000036513	Commd2	9.36359	9.4421	9.35917	9.35529	9.25623	9.29349	9.41715	9.40741	9.17844	9.36345	9.50465	9.27951	9.38982	9.50743	9.51083
brown	ENSMUSG00000036564	Ndrg4	8.26442	8.36717	8.21247	8.14629	8.13667	8.0869	8.16275	8.34449	8.25782	8.19319	8.11405	8.10556	8.32543	8.16063	8.2833
brown	ENSMUSG00000036661	Dennd3	8.7218	8.70327	8.64895	8.68136	8.68875	8.93399	8.98028	8.87209	8.90977	8.70122	8.73006	8.66884	8.8297	9.01189	8.67213
brown	ENSMUSG00000036693	Nop14	9.55585	9.58555	9.55409	9.46398	9.41869	9.45208	9.54112	9.48208	9.68795	9.38829	9.47888	9.44228	9.36693	9.51647	9.57677
brown	ENSMUSG00000036854	Hspb6	8.51966	8.53174	8.34832	8.56674	8.58837	8.56711	8.61287	8.708	8.71673	8.50786	8.50672	8.42724	8.58893	8.52439	8.55197
brown	ENSMUSG00000036887	C1qa	15.478	15.8098	15.6839	15.6827	15.7892	15.5775	15.7445	15.6532	15.7421	15.5584	15.5167	15.2447	15.8072	15.6186	15.8698
brown	ENSMUSG00000036896	C1qc	15.6015	15.9115	15.7751	15.8063	15.8414	15.7334	15.8	15.8938	15.8843	15.693	15.6388	15.5235	15.9616	15.7927	15.9544
brown	ENSMUSG00000036905	C1qb	14.9692	15.3509	15.2806	15.2823	15.2896	15.1996	15.2199	15.3182	15.2798	15.1122	15.1371	15.0335	15.3017	15.1382	15.4736
brown	ENSMUSG00000036908	Unc93b1	14.2983	14.61	14.355	14.3274	14.4833	14.3581	14.4934	14.5377	14.3698	14.401	14.3051	14.2909	14.5014	14.4312	14.4245
brown	ENSMUSG00000036931	Nfkbid	9.2607	9.28432	9.35748	9.37861	9.4344	9.29131	9.36419	9.55069	9.42527	9.29734	9.17856	9.37778	9.33057	9.44764	9.42304
brown	ENSMUSG00000036957	Lrfn3	8.89575	8.84792	9.19444	9.16305	9.06968	9.05959	8.96194	8.90176	8.86712	8.89652	9.03641	8.94289	9.11996	8.94674	9.10054
brown	ENSMUSG00000037070	Rbmxl1	9.44111	9.47637	9.49299	9.47078	9.56653	9.29591	9.44354	9.49774	9.65159	9.4028	9.41624	9.23768	9.45642	9.46307	9.57714
brown	ENSMUSG00000037089	Slc35b2	11.21	11.4502	11.4866	11.306	11.4736	11.3564	11.3461	11.5738	11.2772	11.395	11.2388	11.372	11.4015	11.3287	11.4738
brown	ENSMUSG00000037211	Spry1	9.49709	9.32647	9.42676	9.33034	9.52092	9.37661	9.46407	9.62961	9.51813	9.3286	9.129	9.46502	9.47981	9.46586	9.63841
brown	ENSMUSG00000037225	Fgf2	9.26565	9.19342	9.06496	9.08391	9.12303	8.93077	9.18594	9.2464	9.02523	9.14923	9.20842	9.03261	9.16618	9.14561	9.17253
brown	ENSMUSG00000037242	Clic4	9.21391	9.29533	9.1752	9.09389	9.1811	8.93772	9.30703	9.57313	9.15079	9.18642	9.1268	9.13952	9.29649	9.13827	9.36266
brown	ENSMUSG00000037280	Galnt6	8.64993	8.80797	8.75074	8.7252	8.78958	8.95031	8.87206	9.00066	8.72085	8.88639	8.68971	8.75071	8.72024	8.90455	8.93373
brown	ENSMUSG00000037344	Slc12a9	12.0281	12.3095	12.138	12.0433	12.212	12.2147	12.2339	12.2922	11.9455	12.1571	12.1006	12.1466	12.2722	12.1965	12.1453
brown	ENSMUSG00000037347	Chst7	10.5343	10.7565	10.7625	10.6804	10.8149	10.4788	10.6928	10.6463	10.5547	10.7252	10.616	10.6466	10.6804	10.6317	10.666
brown	ENSMUSG00000037499	Nenf	8.93125	8.85208	9.10666	9.06236	8.90278	8.93776	9.0648	9.1999	8.98725	8.97321	8.99195	8.73307	9.13343	8.91328	9.04216
brown	ENSMUSG00000037525	Bcdin3d	9.46697	9.32001	9.40186	9.42861	9.52766	9.28237	9.35354	9.44172	9.55602	9.26876	9.42522	9.43277	9.47099	9.33226	9.45467
brown	ENSMUSG00000037563	Rps16	9.43217	9.60223	9.61127	9.28475	9.56043	9.45913	9.55671	9.41714	9.37566	9.43723	9.27429	9.46908	9.52817	9.3318	9.54169
brown	ENSMUSG00000037572	Wdhd1	8.86537	8.76847	8.63149	8.73393	8.78226	8.76526	8.85811	8.89792	9.04189	8.80106	8.88224	8.70463	8.76957	8.82489	8.69454
brown	ENSMUSG00000037573	Tob1	8.69266	8.58635	8.71425	8.64422	8.57293	8.50941	8.59618	8.64984	8.68797	8.40658	8.57482	8.515	8.46531	8.62437	8.87354
brown	ENSMUSG00000037622	Wdtc1	10.0872	10.095	10.3716	10.1971	10.2111	10.2541	10.0982	10.1948	10.3372	10.1138	10.2136	10.0645	10.3229	10.162	10.2953
brown	ENSMUSG00000037649	H2-DMa	11.0695	11.2309	11.0596	10.9745	11.2106	11.1299	11.2135	11.3197	11.0232	11.0925	11.1417	11.0247	11.2953	11.0853	11.2124
brown	ENSMUSG00000037706	Cd81	14.7578	15.0858	14.9548	14.8826	14.9784	14.9292	14.9973	15.0029	14.839	14.857	14.8825	14.8873	14.9825	14.8034	15.0264
brown	ENSMUSG00000037742	Eef1a1	14.3468	14.6159	14.454	14.3092	14.5238	14.469	14.5172	14.5626	14.3799	14.4571	14.3808	14.3341	14.5744	14.3683	14.5791
brown	ENSMUSG00000037820	Tgm2	11.4521	11.6076	11.6324	11.68	11.5225	11.5205	11.6565	11.7154	11.6677	11.4613	11.4329	11.5401	11.6505	11.5665	11.8284
brown	ENSMUSG00000037885	Stk35	10.0847	10.0789	10.0676	9.95112	9.9286	9.90562	9.94906	10.0455	10.0335	9.85604	10.089	9.91283	10.0563	10.0125	10.1468
brown	ENSMUSG00000037904	Ankrd9	8.23294	8.36913	8.22656	8.1345	8.28486	8.30222	8.45654	8.22177	8.49962	8.27029	8.27483	8.13936	8.44163	8.34974	8.19305
brown	ENSMUSG00000037938	Chchd5	9.05909	8.99821	8.95197	9.03908	8.94113	9.10185	8.92338	9.32132	9.16115	8.97919	8.98097	8.97704	9.20611	9.0277	9.08661
brown	ENSMUSG00000037949	Ano10	10.2276	10.3937	10.3812	10.4032	10.5172	10.6214	10.4761	10.5645	10.3166	10.4731	10.4344	10.4639	10.4759	10.4253	10.4545
brown	ENSMUSG00000037966	Ninj1	10.1182	10.2627	10.0974	10.0904	10.199	10.1244	10.2986	10.2591	10.1538	10.054	9.99148	10.022	10.2671	10.1291	10.3353
brown	ENSMUSG00000037993	Dhx38	10.2111	10.3224	10.1565	10.2513	10.2021	10.1924	10.2859	10.4204	10.3066	10.1961	10.2351	10.0612	10.2573	10.3664	10.2506
brown	ENSMUSG00000038037	Socs1	8.65591	8.64351	8.6988	8.80903	8.74318	8.71927	8.68915	8.77337	8.8533	8.55504	8.5454	8.61461	8.74184	8.76954	8.8561
brown	ENSMUSG00000038077	Kcna6	8.21755	8.20054	8.29885	8.08279	8.21083	8.11435	8.02529	8.27049	8.14186	8.01957	8.10408	8.13879	8.01756	8.2814	8.30866
brown	ENSMUSG00000038179	Slamf7	8.30376	8.25712	8.25589	8.40146	8.20305	7.92575	8.30678	8.36846	8.21676	8.18773	8.12576	8.21362	8.29	8.12432	8.27364
brown	ENSMUSG00000038181	Chpf2	10.9172	11.1306	10.9756	10.9828	10.9519	11.0985	11.1483	11.1774	11.0699	11.1396	10.9704	11.0552	11.1523	11.0326	10.9888
brown	ENSMUSG00000038206	Fbxo8	9.88807	10.0414	9.84568	9.91299	9.85539	9.94836	10.0214	10.0036	9.75613	9.88754	9.96663	9.85608	9.87214	9.99263	10.0316
brown	ENSMUSG00000038224	Serpinf2	8.1628	8.41011	8.49725	8.35889	8.43702	8.39533	8.4269	8.4285	8.37227	8.33876	8.28973	8.31319	8.48262	8.45587	8.50054
brown	ENSMUSG00000038256	Bcl9	11.3225	11.1911	11.3394	11.379	11.3546	11.2896	11.3194	11.4475	11.4422	11.2117	11.33	11.1966	11.5001	11.3649	11.367
brown	ENSMUSG00000038268	Ovca2	9.61094	9.6232	9.54872	9.35883	9.46831	9.48635	9.56543	9.56029	9.65665	9.42146	9.50615	9.53704	9.51528	9.41328	9.60215
brown	ENSMUSG00000038274	Fau	9.0351	9.02379	9.01203	8.8057	8.94245	9.03188	8.97477	8.96936	8.83067	8.75606	8.85219	8.92973	9.02106	9.07121	8.99486
brown	ENSMUSG00000038369	Ncoa6	11.2572	11.2761	11.1252	11.3319	11.1689	11.2126	11.1648	11.2635	11.2624	11.2128	11.1799	10.9966	11.2751	11.3359	11.2165
brown	ENSMUSG00000038375	Trp53inp2	9.31707	9.06142	9.24087	9.1958	9.20217	9.25929	9.33972	9.30451	9.29573	9.0498	9.12246	9.23925	9.34478	9.16077	9.29561
brown	ENSMUSG00000038384	Setd1b	11.9701	12.0422	12.0013	12.0108	11.968	11.8394	11.8576	11.8782	12.0977	11.9724	11.8796	11.7256	12.0091	12.045	11.9405
brown	ENSMUSG00000038390	Gpr162	8.78966	8.7776	8.8457	8.89625	8.91646	8.91212	8.90826	9.09604	8.69053	8.81361	8.77684	8.85028	8.89582	8.95865	9.03149
brown	ENSMUSG00000038418	Egr1	8.95385	9.13649	9.33332	9.05609	9.28405	8.88066	8.95531	9.27595	9.13754	8.97486	8.91197	9.08115	9.12451	9.11736	9.24649
brown	ENSMUSG00000038467	Chmp4b	10.217	10.3762	10.3904	10.3629	10.3706	10.3771	10.356	10.5369	10.4549	10.2573	10.198	10.3268	10.4364	10.388	10.4259
brown	ENSMUSG00000038489	Polr2l	8.52127	8.74504	8.68154	8.5203	8.65469	8.62555	8.65736	8.63768	8.73276	8.51533	8.5294	8.54854	8.76145	8.74902	8.84561
brown	ENSMUSG00000038648	Creb3l2	11.5229	11.6141	11.7249	11.7494	11.7924	11.6786	11.5434	11.7399	11.6722	11.5878	11.6035	11.6463	11.7607	11.6975	11.7691
brown	ENSMUSG00000038697	Taf5l	9.54905	9.71474	9.59034	9.68636	9.76357	9.77131	9.80037	9.89029	9.66177	9.8343	9.74748	9.67769	9.78686	9.69646	9.56649
brown	ENSMUSG00000038712	Mindy1	9.33601	9.60395	9.53059	9.51212	9.47644	9.37545	9.45917	9.69531	9.56952	9.51479	9.59113	9.44062	9.4587	9.5118	9.48119
brown	ENSMUSG00000038797	Zscan2	9.53506	9.50853	9.39435	9.2041	9.52806	9.31499	9.3444	9.48573	9.49842	9.30931	9.26	9.24034	9.51224	9.33782	9.46988
brown	ENSMUSG00000038828	Tmem214	10.7109	10.8885	10.9213	10.8901	10.9062	10.7964	10.8247	11.0327	10.9903	10.8364	10.7847	10.6943	10.9376	10.768	10.916
brown	ENSMUSG00000038895	Zfp653	9.77827	9.78177	9.81605	9.7519	9.7066	9.68404	9.83938	9.82037	9.78739	9.76282	9.84998	9.57319	9.86191	9.75857	9.94763
brown	ENSMUSG00000038963	Slco4a1	10.9568	11.1466	10.9012	11.1004	10.8732	11.1442	11.0833	11.1893	11.1655	11.1418	11.0123	10.9597	11.2092	10.996	10.9575
brown	ENSMUSG00000038976	Ppp1r9b	12.6023	12.7613	12.7038	12.6245	12.6989	12.4958	12.6747	12.7008	12.6914	12.5525	12.5468	12.506	12.7481	12.7275	12.729
brown	ENSMUSG00000038990	Cables2	9.70821	9.46469	9.69568	9.66521	9.62275	9.87103	9.64617	9.79657	9.91206	9.52393	9.64854	9.68968	9.63734	9.70149	9.76798
brown	ENSMUSG00000039001	Rps21	10.2793	10.3763	10.2758	10.2934	10.4708	10.2403	10.4126	10.3614	10.3363	10.3242	10.2298	9.96152	10.4565	10.2232	10.4626
brown	ENSMUSG00000039013	Siglecf	9.68819	9.76516	9.89317	9.92493	9.96388	9.81758	9.95794	10.0628	9.88091	9.74423	9.78965	9.74578	9.90695	9.85671	10.1195
brown	ENSMUSG00000039041	Adrm1	9.72175	9.86664	9.7564	9.62363	9.77111	9.70574	9.70948	9.76333	9.72937	9.66907	9.72898	9.64275	9.91072	10.016	9.61546
brown	ENSMUSG00000039105	Atp6v1g1	10.1973	10.3436	10.2615	10.2474	10.301	10.1334	10.2164	10.3843	10.148	10.1294	10.2213	10.0763	10.4033	10.2141	10.4215
brown	ENSMUSG00000039153	Runx2	8.28062	8.32029	8.31599	8.28398	8.43453	8.30998	8.45805	8.37386	8.46807	8.17893	8.19148	8.43496	8.39665	8.42202	8.38837
brown	ENSMUSG00000039168	Dap	9.52114	9.6678	9.48601	9.48705	9.53927	9.51964	9.621	9.67434	9.50576	9.59183	9.4461	9.30804	9.70604	9.4942	9.64658
brown	ENSMUSG00000039208	Metrnl	8.56998	8.68474	8.62128	8.56719	8.55916	8.63439	8.66289	8.65121	8.81344	8.58556	8.54677	8.42077	8.57849	8.62071	8.80892
brown	ENSMUSG00000039347	Atp6v0e2	8.27925	8.32232	8.36118	8.23306	8.17303	8.32873	8.24055	8.4038	8.53779	8.21316	8.2758	8.25142	8.17066	8.3944	8.34404
brown	ENSMUSG00000039396	Neil3	8.08686	8.06198	8.18721	8.12637	8.34949	8.13638	8.30451	8.40785	8.32747	8.16415	8.21538	8.13084	8.35355	8.3416	7.98658
brown	ENSMUSG00000039450	Dcxr	9.52526	9.6307	9.73103	9.69249	9.68525	9.71506	9.7516	9.70418	9.53943	9.54611	9.58907	9.55416	9.83476	9.74558	9.62159
brown	ENSMUSG00000039568	Ubald1	10.928	10.9724	10.9882	10.9348	11.1014	11.0137	10.9837	11.3048	11.1041	10.8419	11.0393	11.08	11.0572	11.2173	10.9763
brown	ENSMUSG00000039577	Nphp4	8.27467	8.2925	8.39241	8.24498	8.40894	8.31712	8.36999	8.45219	8.43289	8.40641	8.60557	8.10948	8.43548	8.43376	8.266
brown	ENSMUSG00000039670	Oxld1	8.79119	8.71911	8.70812	8.76394	8.85943	8.61341	8.64455	8.85293	8.8173	8.80385	8.72606	8.67307	8.81412	8.73339	8.93903
brown	ENSMUSG00000039683	Sdk1	10.3987	10.4389	10.5383	10.5745	10.5644	10.5127	10.5544	10.6653	10.5419	10.5389	10.4515	10.4913	10.7012	10.6541	10.6165
brown	ENSMUSG00000039738	Slx4	10.0735	10.2971	10.1394	10.1977	10.1818	10.1553	10.2157	10.1251	10.3831	10.1929	10.1661	9.99826	10.1961	10.2683	10.1733
brown	ENSMUSG00000039849	Pcif1	11.3576	11.446	11.282	11.3002	11.1181	11.4115	11.351	11.5198	11.2397	11.3786	11.2902	11.2892	11.4519	11.4206	11.28
brown	ENSMUSG00000039852	Rere	12.6445	12.6891	12.744	12.647	12.6888	12.5951	12.6161	12.6709	12.7412	12.722	12.6916	12.3986	12.728	12.7628	12.6342
brown	ENSMUSG00000039891	Txlnb	8.43051	8.27202	8.34033	8.15642	8.21055	8.21934	8.29778	8.22088	8.39402	8.22139	8.13528	8.23172	8.43928	8.1583	8.27476
brown	ENSMUSG00000039899	Fgl2	9.4825	9.70599	9.66427	9.53447	9.44047	9.42816	9.61107	9.55287	9.48508	9.38498	9.39757	9.37337	9.74716	9.55384	9.74653
brown	ENSMUSG00000039983	Ccdc32	9.14928	9.24522	9.10753	9.05235	9.12551	9.1749	9.27382	9.17569	9.31376	9.23672	8.96976	9.09884	9.17382	9.18197	9.10487
brown	ENSMUSG00000039994	Timeless	8.50678	8.66597	8.50095	8.55255	8.40183	8.41713	8.59212	8.64004	8.40324	8.36568	8.54248	8.57651	8.61045	8.4951	8.71595
brown	ENSMUSG00000040010	Slc7a5	10.9838	11.2688	10.9865	10.9345	11.0661	11.0362	11.0535	10.9814	11.1582	10.8865	11.0292	10.9534	11.1166	10.9651	10.8454
brown	ENSMUSG00000040033	Stat2	10.0607	10.0218	10.0445	10.0176	10.1112	10.1031	10.0531	10.3344	10.1603	9.93284	9.97179	10.0818	9.94211	10.309	10.1666
brown	ENSMUSG00000040037	Negr1	8.39951	8.16163	8.26683	8.10078	8.26241	8.0549	8.32041	8.26135	8.37114	8.22027	8.14849	8.18165	8.30241	8.27447	8.13118
brown	ENSMUSG00000040048	Ndufb10	9.08687	9.24622	9.32333	9.23467	9.2605	8.96813	9.09715	9.09209	9.12111	9.1172	9.16605	8.97561	9.26159	9.22675	9.1352
brown	ENSMUSG00000040247	Tbc1d10c	8.28059	8.12422	8.25906	8.14765	8.1925	8.24616	8.34929	8.47245	8.17492	8.19047	8.2703	8.14981	8.31951	8.20423	8.26837
brown	ENSMUSG00000040249	Lrp1	16.2017	16.1194	16.1683	16.0946	16.1915	16.2837	16.2607	16.2687	16.0439	16.1931	16.1078	16.1625	16.2936	16.3291	16.319
brown	ENSMUSG00000040282	BC052040	8.94174	8.99782	9.11793	9.09763	9.0952	9.06512	9.05123	8.93883	8.90074	9.00199	8.81357	8.95538	9.06394	9.06391	9.12845
brown	ENSMUSG00000040354	Mars	10.6806	10.9033	10.703	10.7188	10.7468	10.7945	10.6603	10.8624	10.8967	10.8178	10.6767	10.6708	10.6756	10.7514	10.8149
brown	ENSMUSG00000040462	Os9	11.8162	12.0669	12.0439	12.0606	12.0878	11.9532	11.9955	11.9638	12.0004	11.8643	11.8463	11.718	12.0333	11.8872	12.0276
brown	ENSMUSG00000040552	C3ar1	12.8014	12.9843	12.8688	12.728	12.9051	12.8931	12.8425	13.0407	12.8038	12.7677	12.8435	12.8291	12.8488	12.7902	13.1468
brown	ENSMUSG00000040663	Clcf1	10.065	9.97593	10.089	10.061	9.94526	10.1434	9.92263	10.0206	10.1818	9.92527	9.95167	9.91405	10.0968	9.99875	10.0959
brown	ENSMUSG00000040699	Limd2	11.9711	12.1858	12.1555	12.1276	12.139	12.0479	12.1484	12.3192	12.1502	12.0272	12.0077	12.0681	12.3004	12.1576	12.1472
brown	ENSMUSG00000040712	Camta2	11.5829	11.6561	11.6155	11.6366	11.5727	11.4839	11.5574	11.8079	11.7517	11.5506	11.5618	11.466	11.6541	11.5735	11.7442
brown	ENSMUSG00000040761	Spen	11.5643	11.6722	11.6766	11.6505	11.5766	11.5113	11.3995	11.5272	11.6475	11.619	11.6392	11.2453	11.6174	11.6747	11.5333
brown	ENSMUSG00000040767	Snrnp25	8.3834	8.49554	8.36587	8.45506	8.47642	8.28153	8.41096	8.36362	8.4462	8.32943	8.50189	8.23047	8.56809	8.49813	8.23794
brown	ENSMUSG00000040809	Chil3	8.15756	8.43181	7.96812	7.96737	7.96737	8.10229	8.29674	7.96812	8.21522	7.95059	8.31026	7.92836	8.29079	8.25666	7.9308
brown	ENSMUSG00000040824	Snrpd2	8.75837	8.78685	8.88815	8.67406	8.90227	8.72281	8.80055	8.78453	8.80579	8.6661	8.851	8.635	8.733	8.94677	8.82037
brown	ENSMUSG00000040857	Erf	11.9548	12.0372	11.9535	11.8738	11.9529	11.9136	12.0925	12.135	11.9494	12.0228	11.8575	11.8911	12.1836	12.016	12.0164
brown	ENSMUSG00000040907	Atp1a3	9.40232	9.56662	9.61267	9.3739	9.52341	9.40148	9.56109	9.55668	9.54848	9.32278	9.18908	9.55372	9.50057	9.58585	9.48265
brown	ENSMUSG00000040964	Arhgef10l	10.5652	10.7449	10.5687	10.6845	10.815	10.5815	10.714	10.6524	10.5878	10.8489	10.6084	10.7736	10.8456	10.6944	10.6406
brown	ENSMUSG00000040998	Npnt	10.7385	10.9096	11.0446	10.9049	10.9652	10.9968	10.8557	11.0389	10.8241	10.8598	10.9722	10.8798	10.9954	10.8866	10.9899
brown	ENSMUSG00000041000	Trim62	8.94372	9.01013	9.11454	8.99582	8.99944	9.04013	9.04969	9.23233	8.87832	8.98078	8.97492	9.00937	9.18076	9.10878	9.13342
brown	ENSMUSG00000041120	Nbl1	8.93604	8.88253	9.08328	8.91135	8.99468	8.9335	8.85326	9.18206	9.06756	8.9381	8.98344	8.91548	8.95211	9.09098	8.9036
brown	ENSMUSG00000041126	H2afv	9.27416	9.20419	9.16514	9.36055	9.4063	9.4415	9.32763	9.36076	9.37622	9.14627	9.26053	9.30027	9.32602	9.25747	9.4363
brown	ENSMUSG00000041164	Zmiz2	10.9523	11.0521	11.0056	11.0275	10.892	10.9942	11.0021	11.0879	11.0429	10.9686	10.9058	10.8217	11.174	11.145	11.0677
brown	ENSMUSG00000041168	Lonp1	9.80331	9.90563	9.85062	9.86769	9.83056	9.85043	9.93825	9.97313	9.99438	9.80764	9.72491	9.77165	9.97743	9.93872	10.0125
brown	ENSMUSG00000041187	Prkd2	9.98211	9.95921	10.091	10.0068	10.0687	9.94657	10.0233	9.9086	9.90623	10.0863	9.99002	9.87599	10.1985	10.0185	10.1418
brown	ENSMUSG00000041199	Rpusd1	8.88284	9.11798	8.95871	9.02291	9.07766	8.91836	8.97472	9.13083	9.16812	8.92375	8.97571	8.94888	8.98738	9.08361	9.08886
brown	ENSMUSG00000041203	Trir	9.91922	10.1038	10.0081	9.91256	9.97046	9.92597	10.0147	10.1636	10.0339	10.0306	10.0099	9.80358	10.1142	10.0339	10.0057
brown	ENSMUSG00000041355	Ssr2	10.3009	10.5629	10.3861	10.4248	10.4822	10.3968	10.4804	10.5822	10.5428	10.4443	10.2713	10.3213	10.544	10.353	10.5702
brown	ENSMUSG00000041453	Rpl21	9.55905	9.80146	9.5652	9.51578	9.7753	9.51614	9.64752	9.45247	9.59619	9.34118	9.68446	9.45545	9.7417	9.71344	9.55302
brown	ENSMUSG00000041552	Ptchd1	8.84598	8.87224	9.07074	8.82327	8.88473	8.93046	8.88455	8.98602	8.99495	8.94812	8.83598	8.80726	9.05355	9.00144	8.9782
brown	ENSMUSG00000041560	Nop53	10.3947	10.4782	10.4226	10.2954	10.4182	10.2782	10.4596	10.5458	10.4511	10.4286	10.3483	10.2172	10.5645	10.3881	10.3271
brown	ENSMUSG00000041653	Pnpla3	8.25937	8.23232	8.37015	8.23875	8.47141	8.28081	8.36786	8.58929	8.24161	8.40281	8.23671	8.40644	8.43206	8.3753	8.31545
brown	ENSMUSG00000041697	Cox6a1	9.39284	9.53465	9.4452	9.41938	9.6406	9.42194	9.56172	9.56098	9.55779	9.31736	9.48242	9.30356	9.6263	9.46552	9.63702
brown	ENSMUSG00000041736	Tspo	8.99818	9.20678	9.22183	9.08205	9.20152	9.04495	9.20156	9.1292	8.93235	8.93666	9.06353	9.05354	9.21282	9.26421	9.17666
brown	ENSMUSG00000041827	Oasl1	8.08203	8.24778	8.30795	8.20949	8.19654	8.07974	8.251	8.43035	8.19571	8.17086	8.29082	8.19668	8.14597	8.4984	8.14591
brown	ENSMUSG00000041841	Rpl37	9.84841	9.92007	9.84042	9.83815	9.98188	9.86962	9.96704	9.95158	9.96813	9.90348	9.81437	9.63306	10.0625	9.86152	9.98592
brown	ENSMUSG00000042082	Arsb	13.5044	13.583	13.5556	13.529	13.6671	13.6934	13.6277	13.672	13.585	13.7114	13.6216	13.4902	13.7407	13.5317	13.4015
brown	ENSMUSG00000042106	Inka1	10.5942	10.7619	10.7083	10.5959	10.7001	10.5743	10.7685	10.5456	10.5632	10.5607	10.6308	10.6645	10.7729	10.7382	10.5385
brown	ENSMUSG00000042116	Vwa1	8.27596	8.29299	8.33458	8.24155	8.48854	8.31582	8.36975	8.64535	8.34634	8.31295	8.19227	8.28871	8.34248	8.38993	8.41016
brown	ENSMUSG00000042121	Ssh1	10.808	10.8748	11.0466	10.8895	10.909	10.9871	10.9614	10.907	11.0523	10.8027	10.8141	10.6988	11.0537	11.014	10.992
brown	ENSMUSG00000042203	Tbc1d22b	9.456	9.5522	9.64559	9.58885	9.43243	9.49227	9.46508	9.58067	9.68712	9.42317	9.4885	9.53797	9.58848	9.59889	9.42615
brown	ENSMUSG00000042210	Abhd14a	8.68128	8.72471	8.62849	8.85809	8.73228	8.53963	8.71701	8.83899	8.92639	8.5909	8.67466	8.63189	8.67868	8.62576	8.77471
brown	ENSMUSG00000042293	Gm5617	8.72794	8.63555	8.63503	8.69361	8.60549	8.71677	8.61769	8.80562	8.66588	8.56138	8.73667	8.56104	8.69763	8.90527	8.77103
brown	ENSMUSG00000042419	Nfkbil1	9.39127	9.23007	9.40237	9.34419	9.44007	9.26482	9.4288	9.44784	9.32799	9.26145	9.46758	9.2594	9.54852	9.35019	9.41426
brown	ENSMUSG00000042423	Fbrs	11.7246	11.7681	11.8074	11.7457	11.7464	11.6161	11.6476	11.8128	11.7462	11.6721	11.587	11.5902	11.9273	11.7048	11.8665
brown	ENSMUSG00000042523	Dnal1	9.01532	8.85456	8.9079	9.10713	9.10576	8.99611	8.87898	9.0823	8.98636	8.91188	8.93575	8.93507	9.04054	9.06342	9.09528
brown	ENSMUSG00000042579	4632404H12Rik	9.80463	9.52582	9.58297	9.6556	9.60826	9.63781	9.59247	9.71448	9.73036	9.49259	9.58899	9.73377	9.62562	9.59459	9.71583
brown	ENSMUSG00000042626	Shc1	10.7162	10.8291	10.845	10.8022	10.7075	10.7781	10.7169	10.9048	10.8033	10.7384	10.6666	10.6887	10.895	10.8502	10.9734
brown	ENSMUSG00000042677	Zc3h12a	10.15	10.0272	10.1374	10.0365	10.0631	10.0806	10.1119	10.3401	10.1786	9.86684	10.1041	10.0377	10.2034	10.161	10.3741
brown	ENSMUSG00000042747	Krtcap2	9.72136	9.86241	9.78457	9.75353	9.85213	9.48408	9.83796	9.74487	9.72472	9.50097	9.73941	9.73331	9.92388	9.73811	9.67227
brown	ENSMUSG00000042759	Apobr	9.6219	9.49048	9.65175	9.54612	9.51526	9.49482	9.51396	9.64053	9.70575	9.46125	9.44654	9.41887	9.58473	9.45606	9.45051
brown	ENSMUSG00000042770	Hebp1	9.63034	9.71135	9.6935	9.62719	9.75706	9.64937	9.6427	9.67138	9.62993	9.59386	9.63668	9.46156	9.83173	9.73002	9.83635
brown	ENSMUSG00000042817	Flt3	8.25805	8.29758	8.1543	8.11307	8.20265	8.24594	8.22685	8.46643	8.2546	8.20748	8.13468	8.20787	8.4403	8.25003	8.19142
brown	ENSMUSG00000042978	Sbk1	9.13232	9.14152	9.07748	9.27544	9.1945	9.13205	8.98446	9.15597	9.12438	9.08347	8.95903	9.16182	9.14376	9.22343	9.27018
brown	ENSMUSG00000043059	Zfp513	10.6184	10.7722	10.6038	10.5976	10.7494	10.5279	10.6031	10.5838	10.5811	10.6014	10.5201	10.6747	10.8122	10.6242	10.6676
brown	ENSMUSG00000043068	Fam89a	8.89197	8.98055	8.73071	8.75322	8.80806	8.96382	9.04737	9.25592	8.96561	8.9648	8.90384	8.86203	9.04132	8.94155	8.93258
brown	ENSMUSG00000043079	Synpo	8.12027	8.24756	8.28831	8.16128	8.09178	8.1504	8.12542	8.30693	7.98547	8.16941	8.18411	8.17838	8.20288	8.31102	8.20202
brown	ENSMUSG00000043085	Tmem82	8.25399	8.17592	8.29042	8.24961	8.26968	8.25671	8.26613	8.44622	8.42209	8.24081	8.34589	8.29872	8.36809	8.00904	8.2992
brown	ENSMUSG00000043445	Pgp	9.70108	9.78041	9.82849	9.67846	9.67838	9.70332	9.76878	9.9058	9.67962	9.67818	9.81053	9.72313	9.75798	9.90244	9.87997
brown	ENSMUSG00000043448	Gjc2	8.20379	8.25808	8.19556	8.17965	8.26824	7.95751	8.20623	8.31627	8.12643	8.15968	8.19021	8.18232	8.12645	8.19979	8.27477
brown	ENSMUSG00000043505	Gimap5	8.70398	8.7871	8.6943	8.78372	8.79375	8.76836	8.73556	8.74246	8.7546	8.59281	8.74287	8.6745	8.98024	8.84667	8.77305
brown	ENSMUSG00000043683	Fem1a	11.4563	11.7601	11.44	11.4369	11.5949	11.4186	11.5331	11.5405	11.5107	11.476	11.5914	11.4644	11.5802	11.4505	11.4922
brown	ENSMUSG00000043801	Oaz1-ps	8.45223	8.57096	8.49105	8.27526	8.43501	8.475	8.45638	8.65577	8.5388	8.52488	8.47058	8.42366	8.44306	8.61417	8.58012
brown	ENSMUSG00000044068	Zrsr1	9.59539	9.58734	9.60616	9.35643	9.54695	9.70087	9.71052	9.57136	9.71389	9.56161	9.56973	9.50319	9.68344	9.62974	9.51541
brown	ENSMUSG00000044145	1810024B03Rik	9.03028	9.07616	8.88397	8.84347	9.04138	8.80184	9.00248	8.99367	8.97542	9.03384	8.83559	9.00894	8.954	8.91153	8.93554
brown	ENSMUSG00000044328	Trp53i13	9.36782	9.49027	9.41461	9.63417	9.46126	9.20022	9.48067	9.62347	9.50426	9.26109	9.35679	9.42973	9.58133	9.34894	9.59833
brown	ENSMUSG00000044390	Tigd3	8.27166	8.42214	8.39292	8.39794	8.28591	8.35371	8.51487	8.37833	8.1824	8.46319	8.43129	8.29949	8.5185	8.32763	8.30786
brown	ENSMUSG00000044676	Zfp612	8.05842	8.05624	8.1318	8.30064	8.23505	8.23051	8.1852	8.18506	8.19769	8.31177	8.17852	7.95705	8.3041	8.14328	8.31312
brown	ENSMUSG00000044709	Gemin7	9.36474	9.52862	9.43873	9.38441	9.46438	9.50164	9.44068	9.46689	9.59047	9.44326	9.33077	9.3254	9.63231	9.46931	9.48049
brown	ENSMUSG00000044786	Zfp36	10.817	10.9303	11.0678	10.9453	10.9517	10.9468	11.0238	10.9875	10.9977	10.7567	10.8247	10.6844	10.9109	10.8539	10.9596
brown	ENSMUSG00000044860	Gm1123	8.33634	8.30294	8.46015	8.3777	8.19266	8.18609	8.38921	8.28652	8.47141	8.25168	8.21303	8.30109	8.19594	8.3996	8.44532
brown	ENSMUSG00000044916	1700029I15Rik	8.70304	8.84035	8.68613	8.66784	8.90227	8.82868	8.79886	8.63992	8.84173	8.69975	8.55115	8.75656	8.79043	8.82495	8.81296
brown	ENSMUSG00000044968	Napepld	8.63565	8.6424	8.68296	8.66494	8.7118	8.54747	8.6106	8.45877	8.52814	8.45717	8.56252	8.60755	8.79087	8.64863	8.78104
brown	ENSMUSG00000045005	Fzd5	9.24166	9.45762	9.32672	9.30548	9.32721	9.24185	9.32058	9.4786	9.46577	9.44418	9.23769	9.25095	9.46202	9.31179	9.4269
brown	ENSMUSG00000045031	Cetn4	8.08675	8.24294	8.36228	8.05923	8.26895	8.22029	8.30764	8.38983	8.00297	8.22503	8.31686	8.01137	8.28201	8.26737	8.32726
brown	ENSMUSG00000045075	Gm9796	9.19959	9.16554	9.05038	9.0937	8.89603	9.10373	9.01716	9.2141	9.28505	9.08562	8.98509	8.97441	9.15773	9.09066	9.05716
brown	ENSMUSG00000045092	S1pr1	11.0622	11.0357	11.3738	11.2153	11.3107	11.4376	11.231	11.4085	11.3191	11.1769	11.2165	11.1897	11.2371	11.2086	11.4147
brown	ENSMUSG00000045160	Bola3	8.93757	8.78705	8.83518	8.78843	8.90767	8.83392	8.854	8.94025	8.94554	8.79629	8.92476	8.65727	8.81999	8.96974	9.01465
brown	ENSMUSG00000045237	1110012L19Rik	8.58304	8.72716	8.58904	8.61908	8.54448	8.65151	8.65999	8.78966	8.52466	8.60208	8.57753	8.64222	8.71836	8.68656	8.87434
brown	ENSMUSG00000045248	Med26	9.64146	9.73227	9.60739	9.59114	9.58628	9.47426	9.58695	9.57783	9.61492	9.64403	9.69688	9.42652	9.71692	9.59875	9.52995
brown	ENSMUSG00000045322	Tlr9	12.6968	12.8507	12.8433	12.8122	12.8832	12.779	12.8638	12.9075	12.7697	12.767	12.7471	12.5713	13.0104	12.7996	12.8149
brown	ENSMUSG00000045345	9530056K15Rik	8.62506	8.48527	8.40446	8.48281	8.3591	8.36539	8.48986	8.54989	8.4936	8.38422	8.47278	8.36999	8.50073	8.62733	8.5004
brown	ENSMUSG00000045348	Nyap1	8.13732	8.24711	8.28042	8.20989	8.33304	7.93822	8.239	8.36585	8.1259	8.23285	8.06045	8.16719	8.3159	8.20603	8.34317
brown	ENSMUSG00000045410	Akr1e1	9.33597	9.39889	9.62224	9.47803	9.53475	9.36486	9.48812	9.43128	9.59762	9.41302	9.51971	9.44975	9.54714	9.46194	9.33056
brown	ENSMUSG00000045594	Glb1	10.7705	11.0716	10.9184	10.9324	10.8694	10.8684	10.8889	10.9344	10.8659	10.8272	10.7352	10.7863	10.9431	10.8353	11.0284
brown	ENSMUSG00000045744	Bricd5	8.31625	8.386	8.27409	8.24597	8.35103	8.1036	8.26051	8.42867	8.14254	8.31842	8.3258	8.33658	8.38107	8.4033	8.32676
brown	ENSMUSG00000045980	Tmem104	11.9491	12.188	12.0537	12.1424	12.1068	12.0179	11.9822	12.3128	12.1167	11.892	11.9815	12.02	12.2184	12.1248	12.129
brown	ENSMUSG00000046027	Stard5	9.26461	9.44823	9.44742	9.51584	9.38826	9.35656	9.41573	9.52394	9.51195	9.36661	9.62032	9.38708	9.46074	9.42218	9.3803
brown	ENSMUSG00000046058	Eid2	8.99585	9.08201	8.90004	8.9503	9.12567	8.91143	9.00048	9.01707	9.11954	8.91185	8.88078	8.95382	9.11801	8.95024	8.97618
brown	ENSMUSG00000046179	E2f8	8.2689	8.34855	8.41966	8.31658	8.31039	8.31802	8.40082	8.48301	8.49132	8.35702	8.4195	8.26418	8.47499	8.35617	8.20959
brown	ENSMUSG00000046223	Plaur	9.17479	9.21038	9.33878	9.06537	9.12772	9.0884	9.23325	9.52709	9.3132	9.01297	9.11906	9.22732	9.25747	9.36061	9.39095
brown	ENSMUSG00000046229	Scand1	9.23069	9.43995	9.39793	9.14707	9.33362	9.12798	9.46976	9.39077	9.34854	9.23708	9.20439	9.14196	9.42595	9.50812	9.25509
brown	ENSMUSG00000046364	Rpl27a	9.71716	9.87526	9.65075	9.70428	9.76302	9.66614	9.66537	9.91767	9.75725	9.50713	9.71848	9.69908	9.82847	9.72197	9.77192
brown	ENSMUSG00000046380	Jrk	10.0602	9.97161	9.9901	10.1125	10.221	10.1616	10.1219	10.1231	10.1488	9.89194	10.112	10.1779	10.1672	10.0104	10.1789
brown	ENSMUSG00000046408	1700067K01Rik	8.51392	8.5382	8.32928	8.35566	8.60764	8.52619	8.49693	8.63294	8.6181	8.41222	8.56192	8.2461	8.47453	8.56344	8.3495
brown	ENSMUSG00000046432	Bex3	8.29732	8.26059	8.37429	8.1956	8.26304	8.17024	8.35277	8.31147	8.14143	8.32719	8.16923	8.07708	8.39992	8.33026	8.43478
brown	ENSMUSG00000046463	5930403N24Rik	8.82884	9.03023	8.76582	8.98069	8.99909	8.95284	8.86648	8.97174	8.99515	8.8858	8.83774	8.89484	8.90638	8.91555	8.74548
brown	ENSMUSG00000046541	Zfp526	9.83775	10.0228	9.9199	9.95869	10.0954	9.87173	9.98748	9.92899	9.89844	9.86635	9.92004	9.77075	10.0344	10.0383	9.991
brown	ENSMUSG00000046546	Fam43a	8.43076	8.71174	8.60128	8.7075	8.61711	8.51879	8.67626	8.57673	8.51502	8.51759	8.71757	8.5554	8.62402	8.56224	8.59555
brown	ENSMUSG00000046562	Unc119b	9.84732	9.83761	10.0649	9.88557	9.74925	10.0837	9.84388	10.0052	9.78802	9.83971	9.9741	9.80242	10.0657	9.89386	10.1008
brown	ENSMUSG00000046574	Prr12	12.0558	12.1544	12.0944	12.0364	12.0579	11.9297	12.0482	12.1969	12.0891	11.9991	12.0705	11.892	12.1949	12.1394	12.0724
brown	ENSMUSG00000046668	Cxxc5	12.1374	12.2332	12.1657	12.1884	12.2536	12.0539	12.2713	12.4283	12.1455	12.3016	12.1466	12.2514	12.3238	12.349	12.1791
brown	ENSMUSG00000046718	Bst2	9.36326	9.49691	9.31563	9.54242	9.53126	9.39724	9.46636	9.53792	9.29716	9.46708	9.42362	9.32693	9.51145	9.54929	9.52574
brown	ENSMUSG00000046731	Kctd11	9.73319	9.94596	9.7937	9.79277	9.87911	9.81313	9.76027	9.99609	9.74264	9.79937	9.80101	9.65835	9.92521	9.75209	9.93615
brown	ENSMUSG00000046798	Cldn12	8.71919	8.90984	8.75233	8.94042	8.84046	8.87559	8.85928	8.83353	8.80848	9.04462	8.80722	8.68938	8.78063	8.87637	8.90924
brown	ENSMUSG00000047123	Ticam1	10.6185	10.7251	10.6629	10.6597	10.6644	10.5476	10.6772	10.8194	10.8765	10.5615	10.5636	10.3981	10.7211	10.7211	10.7599
brown	ENSMUSG00000047238	Mageh1	8.36138	8.43883	8.3368	8.36236	8.33636	8.12704	8.39762	8.40902	8.45838	8.40099	8.32393	8.21756	8.35168	8.36052	8.33283
brown	ENSMUSG00000047260	Emc6	9.56559	9.51511	9.5772	9.57519	9.50334	9.39993	9.58102	9.55826	9.6576	9.55244	9.46636	9.46031	9.53965	9.28425	9.72154
brown	ENSMUSG00000047423	AI837181	10.1719	10.427	10.3952	10.293	10.4826	10.3667	10.3286	10.4244	10.349	10.274	10.3374	10.1852	10.4629	10.2926	10.3852
brown	ENSMUSG00000047459	Dynlrb1	9.62865	9.78268	9.70739	9.72339	9.81208	9.59131	9.64958	9.8296	9.93851	9.65066	9.51701	9.33051	9.84521	9.84771	9.79534
brown	ENSMUSG00000047617	Paxx	8.93795	9.14288	8.9627	8.98814	9.00466	9.01894	9.08152	9.17948	9.04372	8.84092	9.12346	9.0216	9.05071	9.07905	9.13836
brown	ENSMUSG00000047721	Bola2	9.30751	9.44764	9.33919	9.25596	9.47331	9.30193	9.48402	9.30402	9.26536	9.1736	9.29658	9.42259	9.48203	9.47238	9.38284
brown	ENSMUSG00000047824	Pygo2	10.5131	10.5929	10.5187	10.5594	10.5082	10.4074	10.4755	10.6545	10.5324	10.5048	10.4744	10.3117	10.6017	10.6126	10.6669
brown	ENSMUSG00000047843	Bri3	10.1579	10.139	10.2729	9.98869	9.97107	9.83773	10.1424	10.2185	10.1624	10.1046	10.02	10.0115	10.1578	10.0918	10.1674
brown	ENSMUSG00000047945	Marcksl1	9.4787	9.67201	9.50965	9.40598	9.52943	9.25769	9.72741	9.60802	9.57719	9.59263	9.30056	9.44327	9.63582	9.39262	9.58429
brown	ENSMUSG00000048012	Zfp473	8.29815	8.30047	8.20478	8.468	8.30916	8.13784	8.22093	8.45382	8.30528	8.23141	8.31976	8.07373	8.21743	8.32262	8.45566
brown	ENSMUSG00000048100	Taf13	8.89847	9.12266	8.954	8.90848	8.92013	9.06858	9.04449	9.17465	9.00759	8.91366	8.91702	9.00117	9.0061	9.08175	9.0682
brown	ENSMUSG00000048154	Kmt2d	13.7468	13.6923	13.7771	13.7786	13.6588	13.7543	13.6392	13.7972	13.731	13.7261	13.6511	13.5569	13.8432	13.8331	13.6041
brown	ENSMUSG00000048163	Selplg	15.6953	15.9106	15.8264	15.9044	15.8081	15.8323	15.8803	15.8735	15.9623	15.8067	15.8265	15.4633	15.9737	15.7887	15.8191
brown	ENSMUSG00000048440	Cyp4f16	8.90933	8.88105	8.80161	8.9646	9.07393	8.88784	8.92853	9.03727	9.08225	8.92471	8.86694	9.10002	8.98892	8.92286	9.00563
brown	ENSMUSG00000048478	Spata33	8.21364	8.06137	8.02989	8.23445	8.25931	8.21156	8.17039	8.41245	8.32817	8.24262	8.11697	8.13245	8.33589	8.16305	8.28018
brown	ENSMUSG00000048537	Phldb1	9.55785	9.68736	9.71928	9.53998	9.61157	9.44604	9.59712	9.70101	9.48638	9.72198	9.56162	9.5343	9.67611	9.67281	9.49771
brown	ENSMUSG00000048546	Tob2	11.1658	11.4474	11.2658	11.1394	11.2802	11.1394	11.2818	11.2415	11.2666	11.2017	11.2845	11.229	11.409	11.3105	11.2495
brown	ENSMUSG00000048644	Ctxn1	8.37218	8.26261	8.23026	8.39148	8.22523	8.08741	8.18297	8.23224	8.44116	8.1994	8.12415	8.25339	8.37095	8.32506	8.21722
brown	ENSMUSG00000048701	Ccdc6	10.6622	10.7078	10.6248	10.6199	10.6185	10.4477	10.6317	10.7935	10.5718	10.7033	10.6671	10.5629	10.7668	10.6466	10.7967
brown	ENSMUSG00000048758	Rpl29	9.4574	9.5789	9.59138	9.4977	9.63492	9.51592	9.4647	9.77211	9.38801	9.5224	9.46378	9.23087	9.72274	9.74315	9.61052
brown	ENSMUSG00000048779	P2ry6	12.4221	12.4139	12.403	12.4096	12.3899	12.4112	12.3749	12.6166	12.4401	12.3909	12.2501	12.3229	12.5386	12.3744	12.4694
brown	ENSMUSG00000048921	Zfp689	8.92	8.82703	8.80982	8.90454	8.95112	8.84091	8.93264	9.06044	9.07016	8.74986	8.80025	8.91272	8.96068	8.86879	8.98022
brown	ENSMUSG00000048960	Prex2	8.718	8.16901	8.2748	8.11421	8.13107	7.99851	8.1495	8.34543	8.1701	8.04878	8.14092	8.04814	8.26819	8.17324	8.12651
brown	ENSMUSG00000048965	Mrgpre	9.40964	9.58673	9.57146	9.29861	9.52504	9.54451	9.57108	9.57305	9.46173	9.28797	9.51744	9.48025	9.62184	9.55434	9.45186
brown	ENSMUSG00000048967	Yjefn3	8.32065	8.34028	8.25326	8.27978	8.3211	8.23577	8.40107	8.52127	8.33538	8.12761	8.36334	8.34029	8.49775	8.3012	8.43249
brown	ENSMUSG00000048997	Atxn7l2	9.22191	9.1849	9.25115	9.06021	9.30051	9.22402	9.10643	9.23391	9.34559	9.11961	9.27062	8.99725	9.14951	9.19784	9.24913
brown	ENSMUSG00000049086	Bmyc	9.6925	9.80888	9.97839	9.8205	9.88478	9.82473	9.83665	9.83731	9.87078	9.93349	9.6587	9.57386	9.91864	9.86892	9.90015
brown	ENSMUSG00000049299	Trappc1	9.09229	9.20868	9.13787	9.23975	9.12167	9.04368	9.26734	9.22472	9.19769	9.10743	9.06564	9.01253	9.08574	9.27913	9.30805
brown	ENSMUSG00000049327	Kmt5a	9.54956	9.60038	9.75176	9.68536	9.57956	9.48101	9.51515	9.65073	9.64718	9.45524	9.67993	9.45017	9.65341	9.6246	9.69188
brown	ENSMUSG00000049489	Ccnq	9.23007	9.46311	9.36	9.42218	9.50672	9.40496	9.49834	9.6166	9.49792	9.53071	9.26886	9.25363	9.4205	9.29818	9.32638
brown	ENSMUSG00000049577	Zfpm1	10.6633	10.7536	10.7206	10.6878	10.7146	10.6029	10.7798	10.7655	10.8163	10.735	10.635	10.666	10.9051	10.7609	10.5011
brown	ENSMUSG00000049686	Orai1	11.4895	11.63	11.5564	11.4447	11.6026	11.5389	11.6129	11.7566	11.5404	11.6386	11.4995	11.385	11.6844	11.4532	11.5889
brown	ENSMUSG00000049764	Zfp280b	9.64206	9.76192	9.83229	9.70863	9.71357	9.61171	9.77447	9.78426	9.75953	9.68659	9.65505	9.70224	9.78384	9.52037	9.84808
brown	ENSMUSG00000049823	Zbtb12	9.14275	9.18098	9.18594	9.14359	9.18998	9.03563	9.07369	9.31732	9.31287	9.19042	9.10855	9.02774	9.21787	9.20848	9.11948
brown	ENSMUSG00000049866	Arl4c	12.4428	12.5525	12.6386	12.661	12.6714	12.6706	12.622	12.749	12.632	12.4784	12.6412	12.518	12.6544	12.602	12.7294
brown	ENSMUSG00000049881	2810025M15Rik	9.42383	9.4414	9.45872	9.27235	9.29447	9.33454	9.47713	9.47938	9.37859	9.39867	9.40446	9.17262	9.39184	9.4187	9.38572
brown	ENSMUSG00000049922	Slc35c1	10.4445	10.578	10.5367	10.4372	10.5994	10.3016	10.4761	10.608	10.5312	10.4926	10.4012	10.4008	10.5343	10.5908	10.5611
brown	ENSMUSG00000049988	Lrrc25	10.9027	11.0806	10.955	10.9589	11.0536	10.9757	11.085	11.3352	11.0077	10.9162	11.0419	10.9236	11.1126	11.0692	10.8298
brown	ENSMUSG00000050148	Ubqln2	10.3518	10.4533	10.3342	10.3818	10.3442	10.2169	10.334	10.4688	10.3621	10.3935	10.3384	10.1407	10.3406	10.3491	10.4943
brown	ENSMUSG00000050188	Lsm10	9.06941	9.26752	9.21345	9.1489	9.20052	9.17503	9.26096	9.389	9.38166	9.18367	9.26008	9.13229	9.27178	9.13093	9.10047
brown	ENSMUSG00000050530	Fam171a1	8.86959	8.9981	8.90812	8.97092	8.93469	8.97113	8.66755	9.06222	8.89432	9.03953	8.86339	8.87315	8.877	8.98339	9.0121
brown	ENSMUSG00000050567	Maml1	10.7778	11.0259	10.8606	10.7483	10.9424	10.7457	10.7401	10.87	10.9507	10.8454	10.7052	10.7279	10.8462	10.9151	10.8313
brown	ENSMUSG00000050592	Fam78a	9.78427	10.0539	9.89344	9.98868	10.0425	9.82029	9.83385	9.99809	10.0526	10.0408	9.89205	9.91142	10.0179	9.8291	9.89752
brown	ENSMUSG00000050605	Zfp61	8.85562	9.11497	8.85733	9.00874	9.04614	9.02785	9.12639	9.08322	8.78249	9.03052	9.07432	9.01934	9.15641	8.97884	9.08452
brown	ENSMUSG00000050628	Ubald2	9.15343	9.10685	9.17953	8.95007	9.07603	9.01	9.15791	9.19139	8.97572	8.99979	9.18312	8.93725	9.1914	9.12275	9.15917
brown	ENSMUSG00000050705	2310061I04Rik	9.18684	9.11767	8.97323	9.00784	9.18306	8.81429	8.98147	9.23706	8.78271	9.02686	9.06244	8.91451	9.01664	9.12081	9.19133
brown	ENSMUSG00000050732	Vamp8	10.5134	10.5915	10.5071	10.4647	10.5077	10.4872	10.5776	10.6562	10.7272	10.4844	10.5552	10.4463	10.6742	10.6117	10.6573
brown	ENSMUSG00000050777	Tmem37	9.87379	10.0513	10.1818	10.0316	10.1622	9.9642	10.1514	10.2381	10.1512	9.95696	9.87617	9.99531	10.2501	9.99966	10.0245
brown	ENSMUSG00000050846	Zfp623	9.57095	9.64525	9.51553	9.58281	9.55653	9.66488	9.476	9.55789	9.60584	9.4254	9.63574	9.47099	9.76008	9.63259	9.68152
brown	ENSMUSG00000050910	Cdr2l	8.54515	8.48895	8.59241	8.42411	8.4685	8.26696	8.5449	8.6492	8.56797	8.47835	8.5149	8.38363	8.53665	8.50685	8.54965
brown	ENSMUSG00000051113	Fam71e1	8.45346	8.45093	8.51492	8.67403	8.42877	8.46646	8.59413	8.68778	8.63493	8.55758	8.29095	8.55348	8.54037	8.53838	8.59217
brown	ENSMUSG00000051220	Ercc6l	8.37143	8.50263	8.42164	8.33835	8.53588	8.46761	8.46384	8.60645	8.59932	8.53038	8.4339	8.43795	8.46428	8.4626	8.3275
brown	ENSMUSG00000051256	Jagn1	9.6251	9.79995	9.78364	9.7963	9.87955	9.72648	9.88272	9.74147	9.98111	9.69194	9.70693	9.72102	9.7896	9.7843	9.71509
brown	ENSMUSG00000051346	Spryd4	8.81366	8.91257	9.00735	8.97526	8.89304	8.81852	8.91083	9.13146	8.89766	8.91798	8.84727	8.8502	9.03623	8.97515	8.93819
brown	ENSMUSG00000051413	Plagl2	10.9855	11.1786	11.0293	11.0409	11.0293	11.0611	10.988	11.0914	11.13	11.0842	11.0132	10.8124	11.097	11.0225	11.1505
brown	ENSMUSG00000051439	Cd14	11.8795	12.1797	12.0349	11.9893	12.0575	12.0166	12.052	12.1345	11.8417	12.1025	12.0068	11.883	12.192	12.0197	12.0647
brown	ENSMUSG00000051456	Hspb3	8.93386	8.95736	9.04087	8.96378	8.94177	8.95404	8.89705	9.00716	9.04222	8.90096	9.12961	8.80992	9.03139	8.95811	8.82527
brown	ENSMUSG00000051590	Map3k19	8.81059	8.96722	8.95856	9.04908	8.91497	8.74795	8.86462	8.73909	8.94308	8.92546	8.72711	9.00017	9.00166	9.03806	8.91015
brown	ENSMUSG00000051627	Hist1h1e	10.6012	10.6308	10.7839	10.559	10.6496	10.3796	10.7219	10.626	10.6768	10.5496	10.2824	10.3245	10.5195	10.6245	10.5787
brown	ENSMUSG00000051768	Xrcc1	9.80505	9.9954	9.92679	9.79355	9.83096	9.78954	9.85516	9.66943	9.90158	9.79552	9.77235	9.83786	9.86831	9.97735	9.92393
brown	ENSMUSG00000052033	Pfdn4	8.75466	8.69013	8.75569	8.56307	8.85221	8.64794	8.82013	8.80494	8.78329	8.78418	8.79013	8.56426	8.7791	8.79106	8.86311
brown	ENSMUSG00000052212	Cd177	7.95624	8.16194	7.95583	8.05036	7.95621	7.9551	8.3838	7.95583	8.0557	7.93672	7.93672	7.94222	8.35374	7.95191	7.93717
brown	ENSMUSG00000052241	A930035D04Rik	8.30747	8.36054	8.27328	8.27135	8.20473	8.34044	8.52887	8.4144	8.25875	8.35313	8.21266	8.3543	8.44501	8.37179	8.37618
brown	ENSMUSG00000052291	5330438D12Rik	9.56886	9.53244	9.61542	9.68451	9.69067	9.54551	9.60612	9.56073	9.73225	9.39049	9.42585	9.61836	9.69024	9.66627	9.6745
brown	ENSMUSG00000052488	Cherp	10.8724	11.0585	11.0671	11.0104	10.9424	10.8663	10.8921	11.0952	11.0727	10.951	10.9613	10.7454	11.1019	10.9606	11.0372
brown	ENSMUSG00000052632	Asap2	8.52656	8.39423	8.37035	8.34357	8.30502	8.22324	8.40121	8.35018	8.3706	8.36436	8.31964	8.35121	8.41785	8.17068	8.50524
brown	ENSMUSG00000052837	Junb	11.0009	11.3051	11.3795	11.3058	11.5781	11.0494	11.437	11.4513	11.3642	11.2009	11.0011	11.1467	11.3507	11.263	11.5984
brown	ENSMUSG00000052962	Mrpl35	9.18013	9.1733	9.24315	9.31167	9.30113	9.20258	9.28387	9.31272	9.30392	9.17969	9.41065	9.07723	9.25592	9.16227	9.30942
brown	ENSMUSG00000053291	Rab4b	8.88982	8.73563	8.62745	8.83558	8.81773	8.77809	8.88136	8.93879	9.00411	8.70612	8.60548	8.76206	8.81322	8.88534	8.88505
brown	ENSMUSG00000053293	Pom121	11.2628	11.3978	11.3187	11.4051	11.3745	11.2577	11.233	11.4099	11.3862	11.3531	11.3091	11.0473	11.4173	11.3225	11.4299
brown	ENSMUSG00000053310	Nrgn	8.14818	8.48092	8.15008	8.06625	8.36322	8.13703	8.09513	8.15599	8.01505	8.18038	8.02113	8.01935	8.25454	8.31255	8.01505
brown	ENSMUSG00000053318	Slamf8	9.20074	9.31648	9.18664	9.33423	9.34714	9.24608	9.27907	9.32436	9.03424	9.22104	9.2274	9.22702	9.42909	9.24847	9.3
brown	ENSMUSG00000053414	Hunk	8.28711	8.18809	8.00543	8.08241	8.28338	8.18008	8.13518	8.18657	8.12748	7.9815	8.15191	7.9803	8.253	8.17426	8.21325
brown	ENSMUSG00000053565	Eif3k	9.98491	10.1412	10.0305	10.048	10.037	9.97072	10.0245	10.2529	10.1645	10.0481	9.9007	9.81019	10.1224	10.0595	10.1444
brown	ENSMUSG00000053916	Nanp	8.25621	8.39043	8.33864	8.41137	8.23709	8.29074	8.33546	8.29743	8.32869	8.11145	8.28531	8.3105	8.24914	8.42724	8.43129
brown	ENSMUSG00000053929	Cyhr1	10.5295	10.6066	10.6045	10.6177	10.4628	10.4377	10.4094	10.6934	10.7506	10.4095	10.549	10.5331	10.4967	10.5723	10.507
brown	ENSMUSG00000053957	Gm12474	8.17871	8.20754	8.32568	8.27933	8.29213	8.16287	8.0517	8.36552	8.35261	8.17794	8.13619	8.09887	8.40251	8.22936	8.27284
brown	ENSMUSG00000054000	Tusc1	8.30824	8.30156	8.27085	8.35483	8.35624	8.22853	8.42232	8.28468	8.46729	8.27313	8.18929	8.14039	8.30658	8.4674	8.37479
brown	ENSMUSG00000054091	1810037I17Rik	9.18475	9.23373	9.22516	9.08328	9.08187	9.17464	9.24773	9.41607	9.19021	9.36917	9.11621	9.04899	9.19992	9.14407	9.24451
brown	ENSMUSG00000054452	Aes	10.4727	10.7231	10.6631	10.5833	10.5858	10.4577	10.6327	10.7116	10.5054	10.5286	10.5204	10.4542	10.7296	10.6269	10.6723
brown	ENSMUSG00000054598	9130230L23Rik	8.28969	8.11019	8.31405	8.31507	8.21502	7.97517	8.29601	8.35947	8.29801	8.22491	8.27216	8.11492	8.35874	8.17981	8.32826
brown	ENSMUSG00000054708	Ankrd24	9.01403	9.11292	9.17474	9.14514	9.05316	8.99705	9.17891	9.16325	9.20208	9.13988	9.05734	8.94839	9.19983	9.24029	9.08105
brown	ENSMUSG00000054715	Zscan22	9.94431	10.0803	9.93378	10.0253	10.0568	10.0559	10.0226	10.0528	10.1172	9.87841	9.94459	9.85878	10.0589	9.93418	10.1393
brown	ENSMUSG00000054716	Zfp771	9.29068	9.37284	9.29999	9.23622	9.33372	9.1507	9.07829	9.36538	9.35088	9.28951	9.2482	9.22213	9.42468	9.42673	9.02951
brown	ENSMUSG00000054874	Pcnx3	12.2875	12.4446	12.3281	12.3188	12.3596	12.3223	12.3853	12.5688	12.4053	12.3323	12.2425	12.4317	12.4525	12.4921	12.344
brown	ENSMUSG00000054893	Zfp667	8.8169	8.97058	8.7817	8.85307	8.72492	8.84201	8.77868	8.99214	8.92017	8.87278	8.96623	8.67635	8.94506	8.85161	8.79626
brown	ENSMUSG00000054967	Zfp647	8.61549	8.93364	8.70603	8.7705	8.75508	8.7871	8.79908	8.94866	8.82725	8.93328	8.64334	8.62391	8.90007	8.77201	8.84946
brown	ENSMUSG00000055053	Nfic	11.8923	11.9867	11.8523	11.7826	11.8066	11.7551	11.8245	11.8873	11.8547	11.7672	11.7125	11.6746	12.0779	11.9725	11.9146
brown	ENSMUSG00000055341	Zfp457	8.62883	8.52738	8.52293	8.64939	8.64781	8.5852	8.49202	8.6207	8.87729	8.43852	8.30942	8.52991	8.5255	8.59794	8.70189
brown	ENSMUSG00000055401	Fbxo6	9.60683	9.72293	9.66652	9.63326	9.67254	9.60165	9.72636	9.82643	9.68494	9.62388	9.55831	9.59048	9.8978	9.70495	9.76043
brown	ENSMUSG00000055413	H2-Q5	8.1911	8.30519	8.20823	8.27439	8.16915	8.28776	8.23994	8.54996	8.15753	8.2463	8.23758	8.25478	8.29872	8.26278	8.62537
brown	ENSMUSG00000055491	Pprc1	11.1223	11.2801	10.8899	11.0387	10.9666	11.1073	11.0236	11.1242	11.0832	11.028	11.1246	10.91	11.1153	11.1107	11.0791
brown	ENSMUSG00000055633	Zfp580	8.84894	8.90948	8.84356	8.86422	8.92069	8.85291	9.01122	8.99319	8.92391	8.83867	8.91598	8.70959	9.12261	8.94221	8.83387
brown	ENSMUSG00000055675	Kbtbd11	8.74369	9.00038	8.67789	8.79838	8.78581	8.75312	8.85033	8.8265	8.73213	8.67568	8.87799	8.93962	8.86772	8.94731	8.88877
brown	ENSMUSG00000055912	Tmem150a	8.94183	8.91127	8.99883	8.78702	8.89241	8.95941	9.0822	9.14012	8.8564	9.00189	8.89514	8.92554	9.09944	8.94773	9.04761
brown	ENSMUSG00000056054	S100a8	8.19928	8.52012	7.96122	8.22882	7.95561	8.35434	8.43273	7.96122	8.29503	7.96174	8.33138	7.92919	8.89234	8.43649	7.94687
brown	ENSMUSG00000056145	AI504432	9.25278	9.14503	9.30853	9.19035	9.29558	9.17371	9.22068	9.43579	9.35059	9.0815	9.12611	9.25906	9.21663	9.12594	9.40681
brown	ENSMUSG00000056201	Cfl1	12.4755	12.7268	12.6694	12.5436	12.6607	12.5516	12.7585	12.8537	12.6537	12.5922	12.5764	12.4186	12.7832	12.6247	12.7123
brown	ENSMUSG00000056215	Lrguk	9.3173	9.05203	9.28835	9.33041	9.39043	9.28148	9.21235	9.32987	9.26715	9.13784	9.06335	9.25285	9.25324	9.41751	9.59671
brown	ENSMUSG00000056305	Usp39	9.8131	10.0428	10.0351	9.96054	9.90525	9.85293	9.98659	10.0292	9.94541	9.94076	9.9124	9.7361	9.93659	9.96505	10.1782
brown	ENSMUSG00000056394	Lig1	9.10419	9.34624	9.29404	9.16806	9.16559	9.13217	9.27505	9.27762	9.45649	9.29119	9.15116	9.17892	9.30424	9.25319	9.20651
brown	ENSMUSG00000056498	Tmem154	8.79342	8.86498	8.93082	8.93505	8.88218	8.94682	9.01587	8.77443	9.11663	8.71056	8.84633	8.86903	8.96196	8.84459	8.97019
brown	ENSMUSG00000056629	Fkbp2	9.37869	9.25793	9.45013	9.20759	9.40693	9.25569	9.22105	9.37377	9.38809	9.24185	9.28552	9.00064	9.41451	9.40019	9.27661
brown	ENSMUSG00000056666	Retsat	9.82596	9.84359	9.71707	9.64489	9.67927	9.779	9.66943	9.88536	9.90715	9.83023	9.59903	9.71018	9.77234	9.70837	9.7224
brown	ENSMUSG00000056962	Jmjd6	9.91137	10.0426	9.80691	9.89046	9.77656	9.75478	9.88128	9.91364	9.82844	9.84136	10.0012	9.77716	9.89085	9.85473	10.0213
brown	ENSMUSG00000057219	Armc7	9.84386	10.0367	9.93024	9.97132	10.067	9.87845	9.83727	10.1022	9.89623	9.80801	10.0253	9.7934	9.93177	9.91349	10.0119
brown	ENSMUSG00000057229	Dmac2	9.52379	9.39957	9.60669	9.48465	9.55585	9.4776	9.51373	9.70744	9.7308	9.46561	9.3301	9.42992	9.55394	9.57789	9.53445
brown	ENSMUSG00000057278	Snrpg	8.61386	8.58545	8.63211	8.70591	8.62727	8.68902	8.97317	8.6812	8.50526	8.71564	8.68427	8.5515	8.88584	8.62056	8.75278
brown	ENSMUSG00000057411	Fam173a	9.13858	9.09374	9.26073	9.1319	9.04837	8.98657	9.14601	9.26779	9.18769	9.08211	9.00995	9.03764	9.18853	9.18151	9.14256
brown	ENSMUSG00000057594	Arl16	8.88343	8.91238	8.73105	8.93986	8.88714	8.77746	8.88026	8.95096	8.72391	8.94373	8.89604	8.82499	8.93156	9.0039	8.98079
brown	ENSMUSG00000057788	Ddx49	9.77445	9.92223	9.83403	9.86346	9.94122	9.7382	9.99668	9.91063	9.95687	9.8136	9.72458	9.77198	9.8445	9.92311	9.97382
brown	ENSMUSG00000057789	Bak1	10.1034	10.2473	10.1973	10.2112	10.1672	10.1521	10.2854	10.6303	10.3088	10.2143	10.1327	10.0148	10.3547	10.2398	10.3492
brown	ENSMUSG00000057863	Rpl36	8.95918	9.18309	9.2027	9.02669	9.25422	9.0146	9.17331	9.15265	9.25244	9.08987	9.12202	8.90696	9.19391	9.11395	9.1654
brown	ENSMUSG00000058281	Gm10038	8.32564	8.16599	8.07982	8.11777	8.25113	8.18694	8.25474	8.35083	8.09775	8.17952	8.19194	8.14286	8.29061	8.12734	8.42028
brown	ENSMUSG00000058454	Dhcr7	9.80876	9.96204	9.83075	9.72596	9.83674	9.85744	9.93636	9.96249	9.6883	9.74518	9.83115	9.72922	9.87629	9.74713	9.94272
brown	ENSMUSG00000058715	Fcer1g	12.5096	12.7035	12.6275	12.7214	12.6553	12.6075	12.6499	12.855	12.7576	12.5331	12.5795	12.203	12.762	12.6124	12.8341
brown	ENSMUSG00000058729	Lin9	9.52215	9.63973	9.79756	9.5468	9.568	9.62425	9.64284	9.72064	9.67742	9.6384	9.6708	9.49633	9.54638	9.6301	9.81021
brown	ENSMUSG00000058818	Pirb	9.29871	9.40295	9.48278	9.48232	9.5481	9.41854	9.38256	9.61328	9.60426	9.3285	9.20796	9.21996	9.51998	9.61755	9.5131
brown	ENSMUSG00000058833	Rex1bd	8.99305	9.02755	9.00476	8.99603	9.09344	8.90783	9.11688	9.16851	9.13723	8.88224	9.15424	9.02242	9.03365	8.94584	9.11298
brown	ENSMUSG00000059159	Gm8129	8.14761	8.28654	8.4046	8.17276	8.29537	8.16534	8.08401	8.31003	8.22266	8.14761	7.99082	8.14819	8.33266	8.24135	8.24625
brown	ENSMUSG00000059195	Gm12715	8.58362	8.62974	8.57588	8.56658	8.72007	8.70597	8.71795	8.93767	8.68763	8.6611	8.57861	8.64361	8.63169	8.79598	8.68777
brown	ENSMUSG00000059213	Ddn	8.13708	8.18483	8.28137	8.34731	7.93507	8.15069	8.20938	8.4102	8.30618	8.07676	8.20836	8.0717	8.0735	8.24094	8.30409
brown	ENSMUSG00000059248	46274	9.26381	9.42841	9.28786	9.5431	9.49722	9.0968	9.36399	9.52329	9.45006	9.26267	9.21071	9.25806	9.35349	9.46824	9.43918
brown	ENSMUSG00000059316	Slc27a4	10.4246	10.6812	10.6601	10.698	10.7121	10.7113	10.5797	10.7308	10.7037	10.5099	10.5664	10.5893	10.6983	10.5968	10.7197
brown	ENSMUSG00000059326	Csf2ra	10.2892	10.5482	10.5505	10.3611	10.4819	10.1311	9.71353	10.3941	10.2294	10.2943	10.3726	10.327	10.3043	10.3797	10.4029
brown	ENSMUSG00000059334	Zfp36l3	8.08046	8.36054	8.29559	8.23428	8.24509	8.3108	8.46056	8.23211	8.3853	8.17237	8.16685	8.30273	8.23745	8.47626	8.30242
brown	ENSMUSG00000059355	Wdr83os	9.19725	9.54099	9.35748	9.20939	9.3869	9.29435	9.37723	9.50625	9.30146	9.22134	9.20447	9.29622	9.40746	9.40026	9.40149
brown	ENSMUSG00000059534	Uqcr10	8.68873	8.81756	9.01444	8.66303	8.84976	8.95271	8.97091	8.90599	8.92012	8.88953	8.71139	8.75589	8.92743	8.98809	8.90582
brown	ENSMUSG00000059552	Trp53	10.6813	10.6755	10.7706	10.6912	10.7581	10.6358	10.7152	10.8268	10.793	10.7206	10.7202	10.3404	10.8628	10.7306	10.7543
brown	ENSMUSG00000059714	Flot1	10.2927	10.3639	10.464	10.4029	10.3876	10.5046	10.5331	10.5607	10.482	10.2951	10.4142	10.2857	10.6022	10.406	10.4208
brown	ENSMUSG00000059734	Ndufs8	9.42447	9.49396	9.6396	9.65614	9.69696	9.55484	9.58914	9.90794	9.7542	9.51444	9.58636	9.38913	9.57852	9.54577	9.69919
brown	ENSMUSG00000059791	Nrm	10.1365	10.1852	10.1477	10.1844	10.2848	10.3361	10.3173	10.2652	10.1891	10.1183	10.1243	10.0992	10.3263	10.1798	10.3187
brown	ENSMUSG00000059970	Hspa2	8.48339	8.58219	8.4018	8.46215	8.4666	8.43768	8.48075	8.66523	8.44081	8.28796	8.52213	8.45602	8.53514	8.54056	8.41655
brown	ENSMUSG00000060032	H2afj	8.97955	9.03645	9.05617	8.91437	8.83635	8.87339	9.10047	8.87433	8.91699	8.80822	8.92412	8.95024	8.98388	8.90788	9.11383
brown	ENSMUSG00000060073	Psma3	9.94381	9.98046	9.89767	9.93188	9.96774	9.98026	10.0397	9.95634	9.85596	9.79027	10.0376	9.90374	9.99099	10.0611	10.1222
brown	ENSMUSG00000060244	Alyref2	8.86732	8.95752	8.97651	8.95716	8.93041	8.82613	8.96496	8.67897	8.78197	8.7811	8.79237	8.91029	9.02561	8.94416	9.06664
brown	ENSMUSG00000060376	Bckdha	10.2311	10.3552	10.3698	10.2586	10.4724	10.4116	10.3143	10.3747	10.3765	10.4164	10.4099	10.2029	10.4822	10.4017	10.2758
brown	ENSMUSG00000060512	0610040J01Rik	11.2659	11.1668	11.4099	11.4027	11.4125	11.2953	11.2621	11.3581	11.4008	11.361	11.2512	11.0497	11.3864	11.3074	11.4081
brown	ENSMUSG00000060591	Ifitm2	8.22511	8.08344	8.22889	8.17701	8.07593	8.03473	8.15825	8.26628	8.19141	7.99719	8.08395	7.99926	8.39744	8.09009	8.22321
brown	ENSMUSG00000060601	Nr1h2	10.2658	10.2973	10.21	10.3296	10.3874	10.1165	10.3043	10.4734	10.4811	10.2071	10.2454	10.1965	10.4459	10.2475	10.5089
brown	ENSMUSG00000060802	B2m	13.6842	13.9178	13.8741	13.9151	13.8486	13.7963	13.8505	14.014	13.9674	13.7572	13.7076	13.4743	13.9342	13.7179	14.0578
brown	ENSMUSG00000061028	Clasrp	10.4405	10.4651	10.5045	10.4422	10.5959	10.4697	10.4058	10.4209	10.6963	10.4215	10.4004	10.5702	10.4982	10.6663	10.5568
brown	ENSMUSG00000061118	Dnajc30	9.34482	9.66355	9.37832	9.44592	9.54373	9.41369	9.4873	9.52479	9.48314	9.45922	9.37945	9.30406	9.6489	9.3926	9.5261
brown	ENSMUSG00000061132	Blnk	12.128	12.0177	12.2759	12.315	12.2049	12.2613	12.1814	12.3057	12.2207	12.205	12.1666	12.1231	12.2155	12.3314	12.2395
brown	ENSMUSG00000061477	Rps7	10.1937	10.3605	10.2091	10.1175	10.2547	10.1906	10.3591	10.2969	10.2782	10.1407	10.2047	9.95342	10.2763	10.208	10.2877
brown	ENSMUSG00000061518	Cox5b	9.11755	9.22507	9.26864	9.22357	9.17932	9.2221	9.21153	9.25295	9.28231	9.15284	9.12394	9.02165	9.37914	9.28582	9.20599
brown	ENSMUSG00000061650	Med9	9.32537	9.39978	9.40514	9.40416	9.26367	9.35202	9.39129	9.48186	9.43117	9.31151	9.42511	9.29563	9.23747	9.2913	9.53791
brown	ENSMUSG00000061740	Cyp2d22	8.48315	8.39545	8.30349	8.42814	8.29992	8.31091	8.45166	8.60759	8.52048	8.38687	8.60404	8.28102	8.54821	8.28317	8.30146
brown	ENSMUSG00000061808	Ttr	10.5494	9.27547	8.46502	9.12124	7.78016	7.60719	9.23445	8.64787	8.41705	8.41733	8.41733	8.50798	8.41699	8.41699	8.89744
brown	ENSMUSG00000061983	Rps12	9.33693	9.34215	9.34939	9.31143	9.23739	9.24031	9.26951	9.16425	9.29143	9.05885	9.22405	9.23926	9.41593	9.33734	9.3012
brown	ENSMUSG00000062031	Pgghg	8.89829	8.74663	8.85895	9.0321	8.7876	8.97228	8.80792	9.01345	9.14443	8.8381	8.81353	8.84875	9.01656	8.93541	8.90292
brown	ENSMUSG00000062054	Iah1	9.28886	9.30533	9.29852	9.25603	9.25781	9.11048	9.37107	9.45507	9.07817	9.29644	9.26659	9.23188	9.37005	9.26659	9.36728
brown	ENSMUSG00000062175	Tgif2	9.81001	9.98835	9.83828	9.84812	9.85108	9.85772	10.0452	9.89915	9.83279	10.0142	9.96135	9.83415	9.9924	9.88139	9.75843
brown	ENSMUSG00000062328	Rpl17	9.06321	8.95964	8.92462	8.78905	8.97549	9.03707	8.97809	9.06897	8.97118	8.70288	8.99784	8.96163	9.04887	8.95636	9.09843
brown	ENSMUSG00000062619	2310039H08Rik	8.59086	8.48194	8.4016	8.51774	8.61367	8.38296	8.45049	8.58533	8.45361	8.39143	8.68308	8.425	8.5158	8.49375	8.48807
brown	ENSMUSG00000062647	Rpl7a	9.80903	9.98481	9.88206	9.85873	9.83524	9.70103	9.83767	10.105	9.77444	9.85951	9.69835	9.6062	10.0811	9.92799	9.86257
brown	ENSMUSG00000062753	AI413582	9.19556	9.34037	9.26043	9.2326	9.19072	9.27276	9.28778	9.27802	9.30524	9.16629	9.26783	9.07875	9.25953	9.27153	9.45012
brown	ENSMUSG00000062867	Impdh2	9.13861	9.26708	9.17342	9.14022	9.22273	9.22001	9.26537	9.31234	9.16428	9.24225	9.09039	9.26619	9.40827	9.18513	9.32352
brown	ENSMUSG00000062906	Hdac10	9.45939	9.60447	9.48704	9.49128	9.55995	9.44739	9.56073	9.70459	9.63989	9.37797	9.59068	9.53373	9.63084	9.50872	9.61409
brown	ENSMUSG00000062963	Ufc1	9.50956	9.57286	9.67716	9.68905	9.51011	9.49427	9.42773	9.61936	9.68899	9.5182	9.48886	9.45034	9.58766	9.53708	9.53772
brown	ENSMUSG00000063171	Rps4l	8.81301	9.14286	8.76638	8.85221	9.08131	9.09541	8.96091	9.08138	9.04681	9.08646	8.8682	8.75044	9.08184	9.00766	8.96274
brown	ENSMUSG00000063229	Ldha	10.8276	11.1028	10.9965	10.9661	10.9775	10.826	11.0037	10.991	10.9761	10.9412	10.7892	10.9165	10.9976	10.8933	11.1595
brown	ENSMUSG00000063382	Bcl9l	12.1448	12.2519	12.2225	12.1115	12.1745	12.1039	12.2441	12.3803	12.2403	12.2047	12.0868	12.0212	12.4372	12.2906	12.2782
brown	ENSMUSG00000063445	Nmral1	9.40249	9.4022	9.36443	9.48209	9.46643	9.30488	9.52405	9.4305	9.61548	9.33708	9.3881	9.34367	9.45241	9.54317	9.34359
brown	ENSMUSG00000063689	Hist2h2ab	8.34317	8.30941	8.21206	8.42123	8.39998	8.30332	8.31659	8.51823	7.98799	8.32575	8.34826	8.33476	8.53205	8.4417	8.38238
brown	ENSMUSG00000063888	Rpl7l1	10.9931	11.2121	11.0405	10.9444	11.1455	10.9604	11.1173	11.1397	10.982	10.9824	11.1201	11.1203	11.0628	10.9886	11.1532
brown	ENSMUSG00000064023	Klk8	9.92602	10.1137	10.2037	10.0647	10.2013	9.98831	10.2246	10.1948	10.2889	9.89475	10.0716	10.0497	10.1164	9.98392	10.2158
brown	ENSMUSG00000064043	Trerf1	8.74174	8.50369	8.57022	8.64896	8.90197	8.63317	8.82164	8.85633	8.56246	8.63733	8.67138	8.60413	8.7508	8.72232	8.79446
brown	ENSMUSG00000064254	Ethe1	8.73049	9.01412	8.89866	8.82291	8.77935	8.75187	8.83963	8.67571	9.01595	8.76102	8.68437	8.80034	8.76618	8.84064	8.77099
brown	ENSMUSG00000064337	mt-Rnr1	12.8869	12.5747	12.9954	12.5599	13.1611	12.9128	13.1647	13.1868	13.0784	13.0179	13.0578	10.5763	13.6241	12.5975	13.4114
brown	ENSMUSG00000064341	mt-Nd1	12.9476	12.8509	12.9663	12.8817	13.1281	12.8082	12.8805	12.9843	13.0697	12.7133	12.7748	11.9141	13.1318	12.9329	13.0761
brown	ENSMUSG00000064345	mt-Nd2	11.7253	11.5301	11.7793	11.6983	11.9658	11.5286	11.5785	11.5691	12.0235	11.449	11.6374	10.2865	11.791	11.6631	11.9595
brown	ENSMUSG00000064363	mt-Nd4	12.1806	12.023	12.286	12.1723	12.4007	12.1275	12.0865	12.1303	12.4888	12.0203	12.1874	10.76	12.2981	12.2531	12.4254
brown	ENSMUSG00000064367	mt-Nd5	12.2727	12.0119	12.2924	12.206	12.4333	12.1088	12.1144	12.3366	12.5597	12.1066	12.1755	10.8959	12.466	12.2259	12.4414
brown	ENSMUSG00000064844	Gm26202	8.23283	8.2803	8.15224	8.14932	8.2061	8.29027	8.25567	8.40216	8.27447	8.24215	8.18427	8.13525	8.31434	8.45403	8.12239
brown	ENSMUSG00000064918	Gm22571	8.24566	8.43904	8.19273	8.1137	8.36501	8.05809	8.37715	8.19465	7.94951	8.25213	8.30727	8.2259	8.33649	8.36542	8.29443
brown	ENSMUSG00000064925	Snora62	8.17571	8.29712	8.19321	8.12603	8.13636	8.25505	8.26727	8.1832	8.38528	7.98397	8.13124	8.19794	8.32622	8.30272	8.19332
brown	ENSMUSG00000065126	Snord104	8.37131	8.26062	8.15749	8.14067	8.44047	8.2355	8.28914	8.52121	7.9913	8.24287	8.2518	8.22436	8.42041	8.46405	8.3471
brown	ENSMUSG00000065246	Gm22297	8.24064	8.34358	8.17078	8.1013	8.2434	8.28203	8.21057	8.14697	8.37004	8.14896	8.12106	8.16626	8.30189	8.28927	8.27549
brown	ENSMUSG00000065468	Mir26b	8.32123	8.44878	8.34814	8.29777	8.09416	8.21258	8.23766	8.32229	8.23012	8.33505	8.22802	8.2441	8.38397	8.35181	8.16487
brown	ENSMUSG00000065593	Mir339	8.54501	8.43689	8.49191	8.51692	8.49843	8.56381	8.54368	8.52878	8.51839	8.45409	8.3064	8.47807	8.5766	8.57461	8.6954
brown	ENSMUSG00000066175	2510046G10Rik	8.3078	8.35521	8.26971	8.24464	8.36643	8.11819	8.26228	8.46016	8.49165	8.20508	8.25625	8.33136	8.42325	8.25199	8.30396
brown	ENSMUSG00000066233	Tmem42	8.64135	8.50792	8.56621	8.4448	8.54635	8.53058	8.47443	8.69613	8.64874	8.46976	8.493	8.53776	8.72494	8.59058	8.56288
brown	ENSMUSG00000066975	Cryba4	9.25297	9.57155	9.31137	9.48607	9.36656	9.29361	9.35822	9.38685	9.28067	9.43581	9.34503	9.40815	9.42133	9.33707	9.46718
brown	ENSMUSG00000067288	Rps28	9.31094	9.19497	9.18983	9.07763	9.2839	9.03677	9.25372	9.35059	9.2032	9.27443	9.18365	9.08951	9.31911	9.14382	9.22574
brown	ENSMUSG00000067389	Gm17080	8.61981	8.71267	8.7274	8.62939	8.93262	8.87417	8.79444	8.92344	8.8912	8.85495	8.66451	8.8622	8.86448	8.69682	8.75513
brown	ENSMUSG00000067455	Hist1h4j	8.25519	8.24906	8.19454	8.24356	8.36147	8.27237	8.3865	8.33102	8.48676	8.07495	8.24123	8.18898	8.44421	8.20659	8.31657
brown	ENSMUSG00000067714	Lpar5	10.173	10.4017	10.4709	10.3473	10.3162	10.115	10.1837	10.4282	10.2446	10.1609	10.272	10.158	10.3329	10.3444	10.3179
brown	ENSMUSG00000067847	Romo1	8.58458	8.61296	8.57568	8.6691	8.51753	8.54797	8.46195	8.71058	8.39786	8.57216	8.54176	8.57661	8.74877	8.5433	8.63635
brown	ENSMUSG00000067924	Rtl8b	8.43103	8.61177	8.51764	8.4348	8.54874	8.50756	8.63785	8.68312	8.39467	8.50945	8.54342	8.47943	8.62552	8.61133	8.61305
brown	ENSMUSG00000068206	Pick1	8.81488	9.00945	9.05876	8.94717	8.97607	8.85387	8.81109	9.09756	8.88957	8.77153	8.99699	8.97373	9.11929	9.04137	9.00835
brown	ENSMUSG00000068267	Cenpb	10.3315	10.3384	10.3975	10.1916	10.2569	10.145	10.2725	10.5129	10.282	10.1945	10.2497	10.2403	10.4806	10.3494	10.3035
brown	ENSMUSG00000068391	Chrac1	9.09415	9.2164	9.1641	9.09008	9.12888	9.00377	9.08257	9.18186	9.03071	9.17591	9.12744	8.8803	9.25653	9.18171	9.1084
brown	ENSMUSG00000068735	Trp53i11	10.195	10.2308	10.2437	10.3074	10.3222	10.5518	10.4816	10.4946	10.4797	10.238	10.3053	10.2712	10.5082	10.4698	10.2934
brown	ENSMUSG00000068758	Il3ra	8.4643	8.59259	8.59158	8.6904	8.71258	8.6271	8.69707	8.54844	8.49699	8.535	8.58213	8.60141	8.74735	8.60306	8.74691
brown	ENSMUSG00000068917	Clk2	10.7503	10.9468	10.673	10.7508	10.7448	10.8718	10.7644	10.8265	10.9033	10.8196	10.742	10.6423	10.835	10.7846	10.8693
brown	ENSMUSG00000068962	Zfp114	8.23529	8.28996	8.10795	8.21499	8.33829	8.17346	8.24625	8.14174	8.21764	8.05843	8.05555	8.23832	8.25205	8.29022	8.30286
brown	ENSMUSG00000069729	Arid1b	11.8293	11.8915	11.9083	11.9424	11.9719	11.7829	11.8293	11.947	11.9165	11.9343	11.8371	11.7508	11.9728	12.0898	11.9107
brown	ENSMUSG00000069763	Tmem100	10.325	10.2496	10.0884	10.2757	10.2803	10.25	10.3392	10.4253	10.387	10.2375	10.4001	10.1199	10.3429	10.3807	10.1039
brown	ENSMUSG00000069808	Fam57a	8.5989	8.64753	8.58803	8.52937	8.46693	8.52218	8.35605	8.7707	8.43007	8.41734	8.58985	8.522	8.46494	8.70928	8.63501
brown	ENSMUSG00000069833	Ahnak	8.46185	8.58429	8.6205	8.4599	8.44529	8.40645	8.54901	8.54595	8.38907	8.50282	8.59684	8.44018	8.9028	8.48177	8.61511
brown	ENSMUSG00000070284	Gmppb	9.56634	9.63505	9.58166	9.61294	9.65633	9.64933	9.6337	9.83038	9.61624	9.73489	9.45048	9.59155	9.77376	9.61396	9.61782
brown	ENSMUSG00000070392	Gm20634	8.18628	8.11843	8.28913	8.45213	8.05552	8.09505	8.19585	8.17175	8.34798	8.11023	8.23762	8.12066	8.23667	8.33422	8.26859
brown	ENSMUSG00000070527	Mkrn3	8.31175	8.30492	8.28583	8.37918	8.40392	8.2235	8.31178	8.537	8.4042	8.30672	8.27188	8.31993	8.49121	8.17676	8.4451
brown	ENSMUSG00000070610	Gm13127	8.21476	8.22418	8.23351	8.16493	8.19398	8.3387	8.23281	8.29892	8.42345	8.30879	8.15095	8.0999	8.34281	8.25856	8.20386
brown	ENSMUSG00000070808	Bicra	11.1904	11.091	11.2652	11.2448	11.3257	11.1543	11.1447	11.2595	11.2778	11.1788	11.0647	10.9489	11.4261	11.388	11.2292
brown	ENSMUSG00000070972	Dnajc25	9.89602	9.87567	9.75806	9.84672	9.81386	10.0093	9.78283	9.9956	9.88949	9.72653	9.81166	9.75084	9.8433	9.75195	9.95024
brown	ENSMUSG00000071068	Treml2	9.464	9.47254	9.58311	9.52391	9.61993	9.48129	9.50787	9.77199	9.61338	9.47661	9.55364	9.48209	9.75456	9.46687	9.61748
brown	ENSMUSG00000071074	Yipf3	10.6678	10.7801	10.8968	10.6939	10.8057	10.6345	10.7972	10.9503	10.7552	10.719	10.7308	10.648	10.8861	10.625	10.918
brown	ENSMUSG00000071415	Rpl23	10.0925	10.22	10.1758	9.96832	10.2248	10.1273	10.3096	10.2902	10.3072	10.2217	9.98965	9.76957	10.2102	10.2526	10.0947
brown	ENSMUSG00000071516	Hist1h2ai	8.29191	8.4465	8.34108	8.15308	8.27226	8.14089	8.35284	8.29923	8.22312	8.40237	8.18746	8.26379	8.25996	8.30836	8.27383
brown	ENSMUSG00000071528	Atp5md	9.06539	8.95539	8.8503	9.03011	9.11276	8.94971	8.94275	9.06037	9.13879	8.741	8.91879	9.06603	8.94556	9.02935	9.20276
brown	ENSMUSG00000071714	Csf2rb2	11.024	11.0772	10.9538	11.1146	11.0069	11.0772	11.0178	11.3115	11.0475	11.0042	11.0349	10.9191	11.1168	11.1548	11.0699
brown	ENSMUSG00000072235	Tuba1a	10.4544	10.7311	10.725	10.5566	10.5657	10.5338	10.6129	10.6559	10.6415	10.5919	10.4386	10.4878	10.6929	10.4565	10.7307
brown	ENSMUSG00000072620	Slfn2	9.25862	9.62153	9.40657	9.5128	9.50982	9.28549	9.56721	9.64699	9.44453	9.3082	9.28333	9.25531	9.46569	9.74664	9.5738
brown	ENSMUSG00000073411	H2-D1	12.0012	12.4622	12.272	12.3521	12.0868	12.0028	12.1837	12.3708	12.2303	11.9522	11.8853	12.0112	12.2796	12.1131	12.7589
brown	ENSMUSG00000073414	Mpig6b	8.0567	8.2435	8.0312	8.28341	8.26727	8.35445	8.26876	8.29182	8.21954	8.12121	8.34017	7.9901	8.17539	8.35555	8.15307
brown	ENSMUSG00000073437	D330041H03Rik	8.8239	8.82905	8.9122	8.78015	8.80432	8.95883	8.91058	8.80954	8.97642	8.79639	8.89065	8.61107	8.85235	8.84947	9.11666
brown	ENSMUSG00000073538	E330020D12Rik	9.21545	9.2769	9.39511	9.34215	9.36983	9.52212	9.30576	9.41441	9.51954	8.97152	9.40657	9.21242	9.35627	9.31405	9.4579
brown	ENSMUSG00000073599	Ecscr	11.361	11.3767	11.4522	11.4036	11.4036	11.4829	11.4944	11.6277	11.5729	11.5405	11.4145	11.3982	11.5162	11.4243	11.2428
brown	ENSMUSG00000073616	Cops9	9.39873	9.32366	9.26147	9.31602	9.3234	9.21924	9.37524	9.34309	9.45588	9.24001	9.21132	9.11907	9.47198	9.34669	9.38123
brown	ENSMUSG00000073627	C130036L24Rik	8.94804	9.02387	8.91275	9.0299	9.11235	9.00616	9.08779	9.17126	9.05453	8.88333	9.05354	9.06045	9.06551	9.17002	8.92806
brown	ENSMUSG00000073684	Faap20	9.00971	9.18753	9.22802	9.08666	9.15678	9.08371	9.10626	9.41376	9.14253	9.14134	9.16193	9.11785	9.15437	9.24179	9.28727
brown	ENSMUSG00000073771	Btbd19	9.50957	9.56878	9.33334	9.35576	9.42355	9.46941	9.53106	9.56482	9.4776	9.43548	9.27474	9.35792	9.53605	9.49923	9.48831
brown	ENSMUSG00000073982	Rhog	11.6107	11.8608	11.8058	11.7423	11.8719	11.7121	11.7822	12.019	11.8468	11.6521	11.7748	11.2667	11.9656	11.7403	11.8029
brown	ENSMUSG00000074141	Il4i1	9.65484	9.61568	9.89357	9.56983	9.64154	9.69127	9.76177	9.76457	9.54149	9.71183	9.66211	9.56268	9.75207	9.73343	9.57114
brown	ENSMUSG00000074203	G430095P16Rik	8.84559	8.76188	8.83504	8.86797	8.90175	8.76314	8.82654	8.96323	9.10039	8.78966	8.76583	8.84711	8.92017	8.83542	8.8984
brown	ENSMUSG00000074340	Ovgp1	8.14711	8.21281	8.24216	8.27073	8.17468	8.23003	8.30469	8.46856	8.32662	8.33868	8.29208	8.08652	8.31752	8.43262	8.24723
brown	ENSMUSG00000074405	Zfp865	11.2006	11.2085	11.2102	11.1437	11.241	10.9913	11.0749	11.1556	11.101	11.1699	11.0102	11.1839	11.232	11.2551	11.2434
brown	ENSMUSG00000074406	Zfp628	10.4225	10.4504	10.4136	10.4378	10.4976	10.4556	10.6337	10.6809	10.5372	10.3908	10.402	10.4353	10.6514	10.3475	10.4131
brown	ENSMUSG00000074682	Zcchc3	8.96395	8.97455	8.95405	8.90665	8.97233	8.89137	8.86323	8.9672	9.12703	8.77159	8.73928	9.01492	9.02513	8.89321	8.99097
brown	ENSMUSG00000074731	Zfp345	8.35078	8.41848	8.43895	8.28907	8.52317	8.30226	8.35259	8.48596	8.41989	8.43732	8.40696	8.28054	8.46323	8.39991	8.23118
brown	ENSMUSG00000074874	Ctla2b	8.29915	8.12824	8.24439	8.27295	8.21503	8.13469	8.28416	8.35482	8.18726	8.2759	8.25422	8.05518	8.51167	8.16566	8.18484
brown	ENSMUSG00000074884	Serf2	10.4052	10.3948	10.368	10.4609	10.397	10.3588	10.3973	10.6357	10.4978	10.2252	10.3949	10.4399	10.424	10.2389	10.5947
brown	ENSMUSG00000074916	Chst14	9.7238	9.91902	9.89136	9.8796	10.017	9.81478	9.95066	9.96313	9.97215	9.74908	9.86721	9.83018	9.90518	9.78585	9.88696
brown	ENSMUSG00000075419	Dolk	9.50207	9.67523	9.68817	9.56328	9.68937	9.59356	9.58225	9.63782	9.50961	9.42763	9.58986	9.46565	9.70384	9.57908	9.6325
brown	ENSMUSG00000075467	Dnlz	9.85443	9.73199	9.69314	9.68597	9.68448	9.77652	9.78458	10.0035	9.74152	9.72364	9.80061	9.56627	9.7879	9.82104	9.88165
brown	ENSMUSG00000075600	Zc3h3	9.72097	9.67854	9.78899	9.58848	9.78083	9.66245	9.75901	9.74432	9.80137	9.8434	9.80673	9.67958	9.86464	9.75021	9.57025
brown	ENSMUSG00000075702	Selenom	8.47125	8.43779	8.44497	8.37205	8.51824	8.24518	8.48735	8.60665	8.58823	8.39335	8.56177	8.42291	8.36444	8.33093	8.52946
brown	ENSMUSG00000076281	Gm24270	7.94002	7.94002	8.28269	8.07207	8.24867	7.94061	8.33787	8.33146	8.10538	7.9528	8.22842	7.96949	8.40928	8.16238	7.95915
brown	ENSMUSG00000076437	Selenoh	8.68241	8.75763	8.92737	8.54001	8.72255	8.47415	8.74078	8.6617	8.77194	8.61352	8.66533	8.74025	8.90031	8.63516	8.70413
brown	ENSMUSG00000076460	Mir744	8.26976	8.25423	8.07304	8.26881	8.40573	8.32843	8.29153	8.47181	8.22607	8.34986	8.27683	8.21936	8.31307	8.41441	8.4534
brown	ENSMUSG00000077493	Snord91a	8.278	8.28207	8.06263	8.16739	8.06635	8.23108	8.26497	8.35043	8.27823	8.19265	8.234	8.20471	8.30991	8.28561	7.96061
brown	ENSMUSG00000078429	Ctdsp2	10.9543	11.2385	11.2549	11.0321	11.1137	11.1983	11.1614	11.3991	10.9996	11.2241	11.2486	11.0819	11.325	11.1946	11.2062
brown	ENSMUSG00000078601	Gm12525	8.30511	8.27881	8.42699	8.40181	8.39913	8.4103	8.27217	8.69256	8.17256	8.43217	8.37322	8.2737	8.45289	8.47418	8.37179
brown	ENSMUSG00000078616	Trim30c	8.69058	8.75465	8.90265	8.91949	8.93709	9.02984	8.8919	8.82351	8.87823	8.70915	8.77783	8.85662	8.93947	8.94005	9.03847
brown	ENSMUSG00000078681	Tm2d3	9.58208	9.80282	9.70576	9.75516	9.64408	9.73746	9.84969	9.86548	9.70425	9.66193	9.64193	9.74937	9.79083	9.63237	9.77718
brown	ENSMUSG00000078716	Tmem8b	9.53959	9.57297	9.52932	9.6704	9.70406	9.52301	9.59549	9.58972	9.68562	9.47539	9.3963	9.57468	9.79957	9.58921	9.60944
brown	ENSMUSG00000078812	Eif5a	11.2279	11.4362	11.3047	11.2672	11.3971	11.3328	11.4461	11.5266	11.2963	11.2748	11.2906	11.2476	11.4638	11.3432	11.4517
brown	ENSMUSG00000078921	Tgtp2	8.26177	8.1834	8.2875	8.22806	8.29104	8.08951	8.41425	8.27821	8.17367	8.30404	8.17777	8.25586	8.2539	8.22484	8.44758
brown	ENSMUSG00000079017	Ifi27l2a	8.36721	8.39128	8.63901	8.47024	8.55878	8.38822	8.35217	8.58582	8.55252	8.43936	8.408	8.34393	8.62721	8.61925	8.69591
brown	ENSMUSG00000079243	Xirp1	8.69035	8.77569	8.54805	8.62914	8.45259	8.58013	8.66678	8.67508	8.64413	8.65571	8.58351	8.59076	8.7155	8.68562	8.48466
brown	ENSMUSG00000079334	Naa80	9.28036	9.45861	9.44107	9.38897	9.352	9.39829	9.4075	9.67024	9.61666	9.17145	9.42924	9.26861	9.49193	9.50292	9.40804
brown	ENSMUSG00000079414	Gm11110	8.02615	7.94265	8.3123	8.2364	8.17866	8.19599	7.94349	8.2969	8.19414	8.11049	8.07757	7.96335	8.08013	8.13075	8.39208
brown	ENSMUSG00000079505	Gm11131	8.60376	8.64962	8.6208	8.72902	8.67476	8.62748	8.67373	8.68898	8.83572	8.56896	8.4689	8.75188	8.71485	8.65733	8.70667
brown	ENSMUSG00000080058	Gm11175	8.68673	8.79012	8.84974	8.70276	8.80326	8.66145	8.7198	8.99254	8.73997	8.87514	8.57289	8.75543	8.89584	8.95398	8.69575
brown	ENSMUSG00000080662	Mir1b	8.19918	8.23792	8.44855	8.34251	8.34716	8.34526	8.38565	8.47978	8.50463	8.13777	8.34624	8.38245	8.40746	8.4653	8.34994
brown	ENSMUSG00000080727	C920021L13Rik	8.21339	8.37805	8.31332	8.46192	8.28621	8.44347	8.42948	8.3547	8.28288	8.10695	8.20737	8.30217	8.3562	8.62082	8.43315
brown	ENSMUSG00000080776	Gm12174	8.28686	8.39601	8.35107	8.4392	8.37346	8.51033	8.36217	8.36822	8.36062	8.39392	8.29625	8.20075	8.52981	8.50458	8.27992
brown	ENSMUSG00000080937	Gm13510	8.486	8.3064	8.49794	8.47865	8.47823	8.43773	8.38675	8.62615	8.51637	8.31907	8.52946	8.42281	8.51664	8.50095	8.36829
brown	ENSMUSG00000081431	Gm15483	8.3806	8.35441	8.42401	8.3671	8.48691	8.37592	8.33451	8.51602	8.16057	8.43923	8.31327	8.34539	8.43533	8.44161	8.61735
brown	ENSMUSG00000082154	Gm16464	8.73827	8.85067	8.71243	8.76455	8.75224	8.93427	8.8637	8.94596	9.03731	8.79281	8.68193	8.74835	8.79606	9.00913	8.82475
brown	ENSMUSG00000082292	Gm12250	8.91429	9.11349	8.99592	9.12366	8.99659	9.15453	8.99283	9.12169	9.17482	8.92236	8.93035	8.99374	8.95783	9.13822	8.98713
brown	ENSMUSG00000082383	Gm9670	8.65846	8.53885	8.43984	8.61049	8.68084	8.53454	8.50777	8.57757	8.77193	8.40376	8.48849	8.62271	8.61374	8.7427	8.49813
brown	ENSMUSG00000083104	Gm12917	8.51721	8.53809	8.60764	8.59212	8.48895	8.46362	8.46857	8.74587	8.69296	8.50634	8.52434	8.46449	8.52994	8.75651	8.58994
brown	ENSMUSG00000083443	Gm15519	8.11755	8.24143	7.97813	8.19537	8.1245	8.18661	8.19927	8.35382	8.28974	8.19488	8.11255	8.14498	8.26835	8.18646	8.01268
brown	ENSMUSG00000083757	Rps15a-ps4	8.46435	8.42976	8.52344	8.57137	8.41605	8.61439	8.40354	8.50294	8.59329	8.34976	8.57575	8.32133	8.51901	8.51715	8.56039
brown	ENSMUSG00000084319	Tpt1-ps3	9.13276	9.38171	9.25105	9.18201	9.3299	9.29082	9.26688	9.50177	9.05875	9.25716	9.22452	9.32531	9.31673	9.28373	9.40538
brown	ENSMUSG00000084930	Gm11706	8.42256	8.29284	8.2711	8.18359	8.40681	8.07155	8.36974	8.30986	8.25622	8.33561	8.19359	8.06654	8.3163	8.24507	8.32323
brown	ENSMUSG00000085287	4833418N02Rik	9.19386	8.88617	8.989	9.23067	9.05339	9.21421	8.99325	9.15191	9.35737	9.03698	8.92749	9.13594	9.19722	9.06549	9.10736
brown	ENSMUSG00000085379	2310058D17Rik	9.02446	9.18154	9.16756	9.19918	9.04522	9.13142	9.16366	9.08186	8.99538	8.83116	8.99175	9.07404	9.15726	9.16287	9.26978
brown	ENSMUSG00000085655	Gm15952	8.56727	8.7583	8.45816	8.57122	8.53957	8.48919	8.67402	8.60326	8.60707	8.50221	8.76032	8.59719	8.54932	8.61575	8.56516
brown	ENSMUSG00000085678	Gm16349	8.3058	8.29947	8.12683	8.34067	8.37471	8.1235	8.15024	8.32651	8.26799	8.21619	8.30906	8.16154	8.18485	8.39208	8.27581
brown	ENSMUSG00000085783	Gm9816	8.21763	8.31482	8.37068	8.27144	8.22945	8.13934	8.24962	8.1722	8.27125	7.96442	8.25965	8.35466	8.4024	8.22516	8.32313
brown	ENSMUSG00000085795	Zfp703	11.5412	11.7264	11.6584	11.5655	11.8138	11.5732	11.675	11.8324	11.6276	11.5881	11.5579	11.3668	11.9232	11.7707	11.6747
brown	ENSMUSG00000085915	Gm8091	8.38204	8.23047	8.38298	8.10967	8.29189	8.21679	8.36194	8.415	8.24191	8.30845	8.18802	8.24238	8.29937	8.38727	8.3743
brown	ENSMUSG00000085998	AW822252	8.32205	8.17675	8.22759	8.28976	8.27537	8.13807	8.22207	8.36051	8.31432	8.10464	8.36884	8.20458	8.3137	8.27299	8.12287
brown	ENSMUSG00000086184	Gm12764	8.43441	8.34403	8.39821	8.4099	8.2086	8.39015	8.37076	8.55012	8.51271	8.29506	8.35391	8.30008	8.38208	8.36118	8.35937
brown	ENSMUSG00000086228	Ubap1l	8.4964	8.64371	8.49125	8.54424	8.53089	8.55598	8.69003	8.54485	8.42102	8.42634	8.70684	8.55591	8.67214	8.50657	8.62735
brown	ENSMUSG00000086583	Gm15500	8.60587	8.75482	8.54741	8.58769	8.57108	8.57955	8.63922	8.74005	8.65309	8.72416	8.41799	8.41299	8.69517	8.65023	8.7455
brown	ENSMUSG00000086700	Gm15747	8.22824	8.19545	8.26325	8.38119	8.44256	8.29525	8.25492	8.42214	8.28449	8.10847	8.36597	8.15599	8.30698	8.40797	8.41174
brown	ENSMUSG00000086763	Plxna4os1	9.20613	9.17227	9.16985	9.30601	9.21843	9.31231	9.27498	9.25299	9.30193	9.03717	9.16159	9.14625	9.2603	9.27014	9.42555
brown	ENSMUSG00000086841	2410006H16Rik	8.96732	9.05434	9.02648	8.9254	9.04295	8.92656	8.8711	9.2062	8.9634	8.99113	9.02746	8.89598	8.98919	9.10641	9.06071
brown	ENSMUSG00000087088	Gm16638	9.39364	9.45573	9.43002	9.38373	9.32631	9.48584	9.50671	9.35086	9.4446	9.18911	9.38263	9.42958	9.52302	9.29394	9.39586
brown	ENSMUSG00000087120	Gm12279	8.10802	8.26379	8.34973	8.10216	8.21722	8.38486	8.18639	8.22842	8.13969	8.12438	8.18408	8.2103	8.2522	8.32556	8.37579
brown	ENSMUSG00000087138	Gm15545	8.74382	8.55732	8.73042	8.60317	8.58332	8.53999	8.62436	8.59935	8.74268	8.63953	8.53333	8.5133	8.62548	8.65212	8.78802
brown	ENSMUSG00000087150	BC064078	8.13723	8.15241	8.28527	8.1998	8.12757	8.16528	8.26738	8.35975	8.26773	8.28059	8.24688	8.05427	8.22042	8.24566	8.0947
brown	ENSMUSG00000087307	Gm12925	8.30496	8.28783	8.3592	8.52247	8.37316	8.34019	8.35292	8.44938	8.1984	8.42557	8.4129	8.40537	8.37622	8.44325	8.50488
brown	ENSMUSG00000087351	Gm11464	8.41776	8.37231	8.2559	8.27035	8.41175	8.4946	8.19601	8.56143	8.26711	8.25533	8.31173	8.33531	8.53255	8.17885	8.49821
brown	ENSMUSG00000087497	2810001G20Rik	8.42268	8.39324	8.54074	8.37362	8.35441	8.13745	8.35843	8.34136	8.30775	8.21981	8.34902	8.27967	8.35273	8.29435	8.53272
brown	ENSMUSG00000087590	Epb41l4aos	8.45157	8.5664	8.50222	8.42109	8.51884	8.26103	8.49766	8.62698	8.39909	8.61091	8.4319	8.40596	8.53134	8.54949	8.64454
brown	ENSMUSG00000087600	Pmepa1os	8.7222	8.53034	8.63785	8.71844	8.74221	8.58717	8.642	8.73841	8.75089	8.56455	8.67548	8.72058	8.74017	8.54776	8.80996
brown	ENSMUSG00000087612	A230005M16Rik	8.33415	8.40719	8.3635	8.23724	8.35647	8.44622	8.43643	8.47682	8.27814	8.1306	8.41791	8.35211	8.46711	8.58105	8.42578
brown	ENSMUSG00000087639	Gm15512	8.34966	8.34216	8.39519	8.14241	8.39896	8.30941	8.37742	8.47225	8.12359	8.38463	8.24606	8.304	8.38392	8.458	8.30616
brown	ENSMUSG00000087968	Gm25395	8.69719	8.61137	8.71017	8.73544	8.93947	8.72633	8.65354	8.82693	8.80047	8.80259	8.72162	8.8175	8.82625	8.669	8.81505
brown	ENSMUSG00000088008	Gm25492	8.16303	8.10154	8.1805	8.31555	8.2478	8.07072	8.27082	8.16337	8.09879	8.06047	8.3078	8.13735	8.19278	8.09036	8.32631
brown	ENSMUSG00000088246	Gm25911	7.92417	7.92417	8.38122	8.2638	8.3065	7.92142	8.54277	8.24655	8.20137	7.96913	8.38956	7.9873	8.51732	7.98684	7.98103
brown	ENSMUSG00000088615	Gm22485	8.27941	8.20231	8.19426	8.21455	8.21666	7.96118	8.31828	8.31474	8.15786	8.17155	8.2822	8.1334	8.20235	8.27884	8.24752
brown	ENSMUSG00000089093	Snord11	8.18169	8.26891	8.19932	8.13857	8.27307	7.93026	8.18728	8.24744	8.41387	8.15417	7.97236	8.14553	8.16346	8.05518	8.18943
brown	ENSMUSG00000089235	Gm23119	8.95986	9.08568	9.01899	8.68398	9.02309	8.80824	8.93322	8.95268	9.09732	8.98953	8.79215	8.93041	9.0287	8.96712	8.86967
brown	ENSMUSG00000089337	Gm24346	8.25882	8.27605	8.21122	8.19654	8.41521	8.10501	8.32954	8.43194	8.31294	8.20622	8.38107	8.21908	8.13946	8.27069	8.31258
brown	ENSMUSG00000089599	Gm26157	8.06991	8.17864	8.04162	8.35685	8.29442	8.17685	8.26137	8.18974	8.21074	7.97773	8.19946	7.98038	8.28508	8.32818	8.19467
brown	ENSMUSG00000089682	Bcl2l2	9.11285	9.16711	9.14442	9.00568	9.24475	8.9424	9.11438	9.39801	9.04376	8.97958	9.23547	9.14509	9.13455	9.1616	9.28491
brown	ENSMUSG00000089809	Rasgef1b	10.4702	10.5692	10.666	10.63	10.8294	10.5254	10.6094	10.7406	10.5754	10.5873	10.5221	10.6225	10.6083	10.5247	10.749
brown	ENSMUSG00000089875	Etohd2	9.09781	9.24838	9.24182	9.18356	9.19286	9.27445	9.25214	9.28592	9.33045	9.04182	9.23648	9.16316	9.21012	9.24575	9.41657
brown	ENSMUSG00000090290	Tarbp1	9.35854	9.41121	9.41716	9.20475	9.2702	9.30274	9.33295	9.38735	9.20066	9.51189	9.46282	9.26414	9.38651	9.32592	9.38039
brown	ENSMUSG00000090675	Olfr111	9.09173	9.19218	9.28195	9.00215	9.16413	9.26326	9.00472	9.16249	9.35243	9.04701	9.23348	9.10144	9.05551	9.20566	9.22481
brown	ENSMUSG00000090841	Myl6	9.77333	9.91581	9.8462	9.81511	9.87881	9.7084	9.83377	10.121	9.9456	9.68409	9.83502	9.78777	10.1332	9.84625	9.90851
brown	ENSMUSG00000090877	Hspa1b	8.12577	8.31288	8.30123	8.42807	8.18096	7.94561	8.17569	8.0388	8.21584	8.14814	7.95796	8.2234	8.04803	8.21405	8.43555
brown	ENSMUSG00000091405	Hist2h4	9.01939	9.11169	9.12924	9.19534	9.12661	9.00496	9.19979	9.33194	9.32668	9.16948	9.02537	9.06582	9.35652	9.26256	9.38594
brown	ENSMUSG00000091421	Gm4202	8.50493	8.56594	8.43711	8.66152	8.42462	8.54865	8.6413	8.75583	8.63433	8.63859	8.50562	8.48855	8.54815	8.58937	8.59535
brown	ENSMUSG00000091764	Zfp964	9.93275	10.1197	9.8398	9.85091	9.97752	9.9808	9.88477	9.95879	10.0324	9.88785	10.0588	9.93119	9.98741	9.97583	9.76643
brown	ENSMUSG00000092183	4930515G01Rik	8.35627	8.29131	8.20395	8.44785	8.35493	8.17034	8.33889	8.44705	8.372	8.24246	8.42167	8.22147	8.22979	8.34496	8.32403
brown	ENSMUSG00000093061	Mir5098	8.25816	8.20655	8.0937	8.13098	8.17849	8.21786	8.26671	8.37555	8.31707	8.24004	8.25979	8.12959	8.36079	8.18045	8.13897
brown	ENSMUSG00000093404	Gm25190	8.45686	8.51314	8.41074	8.53337	8.60641	8.56337	8.46209	8.55029	8.56779	8.55527	8.53182	8.49834	8.67028	8.48824	8.30633
brown	ENSMUSG00000093445	Lrch4	9.17078	9.21707	9.22827	9.19956	8.91506	9.10872	9.17894	9.35326	9.34641	9.16538	9.25269	9.14188	9.21134	9.21855	9.15357
brown	ENSMUSG00000093674	Rpl41	9.88239	10.1044	9.88855	9.96735	9.98305	9.88474	10.0145	10.1512	10.1035	9.9392	9.88769	9.66555	10.1372	10.1035	10.2463
brown	ENSMUSG00000094685	Gm5900	8.10413	8.25765	8.16221	8.09602	8.06042	8.25644	8.14736	8.19694	8.36279	8.14854	8.09224	7.96199	8.22226	8.37992	8.10496
brown	ENSMUSG00000094724	Rnaset2b	8.81584	8.82346	8.80191	8.76297	8.91265	8.96895	8.89522	9.09783	8.79382	8.90128	8.78338	8.93811	8.92112	8.94194	8.96395
brown	ENSMUSG00000095178	Gm22716	8.34331	8.47761	8.33716	8.21132	8.40985	8.273	8.3571	8.56718	8.27404	8.54463	8.34528	8.37402	8.41784	8.466	8.28049
brown	ENSMUSG00000095596	Gm24303	8.26079	8.1168	8.22746	8.16008	8.20782	8.34085	8.09767	8.28798	8.33322	8.17798	8.18669	8.10769	8.31154	8.13398	8.30377
brown	ENSMUSG00000096145	Vkorc1	8.41427	8.41214	8.52024	8.43277	8.41869	8.45713	8.45194	8.72671	8.42141	8.38635	8.46163	8.35078	8.61813	8.56268	8.45902
brown	ENSMUSG00000096349	Gm22513	8.1441	8.26648	8.15126	8.31148	8.32477	8.19318	8.15072	8.52793	8.29838	8.36028	8.17327	8.24791	8.49977	8.35285	8.18141
brown	ENSMUSG00000096573	1700009J07Rik	8.762	8.65837	8.68173	8.94864	8.88915	8.77583	8.83313	8.98355	8.94522	8.85465	8.72249	8.80539	8.76371	8.89701	8.9301
brown	ENSMUSG00000096988	A930029G22Rik	8.28486	8.05782	8.23841	8.23752	8.09349	8.15985	8.11574	8.30075	8.17534	8.0891	8.11239	8.20822	8.28073	7.96385	8.34652
brown	ENSMUSG00000096995	2810029C07Rik	8.27201	8.30061	8.21906	8.37435	8.1355	8.15389	8.31521	8.18673	8.30171	8.08241	8.25067	8.1038	8.31546	8.18206	8.31103
brown	ENSMUSG00000097088	Gm26615	8.31241	8.2729	8.42658	8.41106	8.40055	8.24743	8.35906	8.31924	8.42838	8.32708	8.28402	8.20147	8.50682	8.45735	8.21417
brown	ENSMUSG00000097100	9230104M06Rik	8.41978	8.31545	8.28719	8.29415	8.2384	8.19821	8.31636	8.42156	8.18308	8.29081	8.40941	8.19744	8.29297	8.30269	8.47427
brown	ENSMUSG00000097101	1810034E14Rik	8.35496	8.2327	8.4111	8.16482	8.23912	8.12317	8.31545	8.18249	8.3989	8.17959	8.26012	8.10469	8.40024	8.31621	8.09242
brown	ENSMUSG00000097195	Snhg5	8.83036	8.80332	8.6856	8.7119	8.71171	8.74327	8.94605	8.75454	8.80517	8.72457	8.75171	8.65764	8.9028	8.6612	8.74174
brown	ENSMUSG00000097328	Tnfsf12	9.12115	9.41257	9.18267	9.3328	9.26743	9.15118	9.36807	9.30259	9.36982	9.11454	9.32914	9.0376	9.36194	9.19382	9.12636
brown	ENSMUSG00000097331	F420014N23Rik	8.15016	8.17492	8.23151	8.13738	8.18002	8.27308	8.14026	8.37954	8.48131	8.23537	8.15398	7.97342	8.24311	8.21117	8.29019
brown	ENSMUSG00000097345	AA543186	8.59311	8.60259	8.48823	8.43489	8.45343	8.58642	8.49745	8.62078	8.52138	8.40214	8.49642	8.47185	8.64293	8.41465	8.64951
brown	ENSMUSG00000097365	C030034L19Rik	8.17916	8.294	8.24727	8.33854	8.40712	8.04462	8.35198	8.38088	8.32064	8.19574	8.34163	8.32614	8.35961	8.20335	8.18315
brown	ENSMUSG00000097583	6430590A07Rik	9.02196	8.85855	8.92953	8.91668	8.94528	8.91796	8.92685	9.07912	9.11693	8.92795	8.93674	8.98477	9.033	8.75526	9.01104
brown	ENSMUSG00000097757	Gm17518	8.10469	8.34553	8.24139	8.50904	8.29058	8.22541	8.30149	8.33271	8.25422	8.17852	8.3048	8.32211	8.44322	8.3074	8.40859
brown	ENSMUSG00000097759	Gm26753	8.21548	8.11079	8.34151	8.28161	8.19533	8.25051	8.31443	8.2228	8.2108	8.17942	8.11169	8.0865	8.34822	8.31691	8.43328
brown	ENSMUSG00000097971	Gm26917	11.3083	11.7879	16.3557	15.5243	16.4061	10.8442	16.2816	16.2602	16.5798	11.8811	16.403	12.2592	16.5176	16.2904	12.1487
brown	ENSMUSG00000098176	Ccdc166	8.78004	8.81235	8.65879	8.74474	8.97628	8.84677	8.89953	9.04791	8.76745	8.92769	8.70831	8.77552	8.90475	8.9228	8.91725
brown	ENSMUSG00000098178	Gm42418	9.18085	9.348	15.3637	15.7716	16.1521	9.50402	16.1532	16.0975	15.8884	9.80681	15.1704	9.50133	16.4183	15.8701	10.7138
brown	ENSMUSG00000098720	Gm27239	8.33872	8.16475	8.26904	8.18914	8.17929	8.41381	8.20676	8.32909	8.23645	8.42354	8.20428	8.09559	8.32579	8.26991	8.47756
brown	ENSMUSG00000101225	1700008J07Rik	8.80474	8.80516	8.94191	8.73274	8.8798	8.85061	8.96636	9.06661	8.95643	8.90248	8.82767	8.83704	9.04488	8.86431	8.86727
brown	ENSMUSG00000101462	Gm3052	8.734	8.62229	8.71987	8.9233	8.7082	8.83273	8.70886	8.81916	8.90781	8.60059	8.64828	8.77003	8.79226	8.79444	8.77464
brown	ENSMUSG00000101585	1600010M07Rik	8.50695	8.53391	8.57755	8.51614	8.69078	8.61829	8.64102	8.70014	8.68758	8.67833	8.57981	8.44528	8.71836	8.71566	8.63314
brown	ENSMUSG00000101655	2310040G24Rik	8.54399	8.65362	8.55397	8.60352	8.79977	8.39838	8.6531	8.76369	8.49776	8.66889	8.66035	8.50841	8.52771	8.68393	8.78841
brown	ENSMUSG00000101832	Gm28982	8.39426	8.25894	8.26856	8.39357	8.39324	8.2784	8.37905	8.56684	8.51909	8.33744	8.43694	8.4399	8.41376	8.17192	8.41324
brown	ENSMUSG00000101939	Gm28438	8.33224	8.45738	8.18579	8.45159	8.43725	8.2746	8.4068	8.2828	8.31962	8.3489	8.37588	8.05836	8.39356	8.50958	8.39783
brown	ENSMUSG00000102037	Bcl2a1a	8.87231	8.77403	8.8697	8.8671	8.85757	8.7253	8.95874	8.79765	8.77882	8.72708	8.86155	8.84983	8.94604	8.69577	8.95592
brown	ENSMUSG00000102101	Zbtb11os1	8.81141	8.76665	8.7745	8.8309	8.98564	8.77709	8.87461	8.8778	8.93628	8.67708	8.80398	8.7775	8.95861	8.96297	8.8623
brown	ENSMUSG00000102370	Gm37973	8.34741	8.31134	8.32184	8.34117	8.53235	8.22454	8.33771	8.43078	8.50797	8.4148	8.41728	8.30987	8.39382	8.37543	8.19602
brown	ENSMUSG00000102779	Gm38164	8.30827	8.34737	8.53892	8.38488	8.25802	8.45077	8.31772	8.61567	8.32199	8.49207	8.42065	8.21602	8.40233	8.50856	8.48423
brown	ENSMUSG00000102882	Gm2065	8.42729	8.34478	8.36524	8.53663	8.55219	8.28031	8.25715	8.38912	8.33532	8.38755	8.32619	8.29272	8.42142	8.42776	8.45121
brown	ENSMUSG00000102953	Gm37019	8.84517	8.95562	9.08138	9.09078	9.01423	9.30796	9.0307	9.14476	9.14918	9.1497	8.95625	8.99979	9.13149	9.13652	9.10328
brown	ENSMUSG00000102960	Gm37943	8.71706	8.79936	8.81669	8.82264	8.77643	8.79962	8.79299	8.4882	8.71158	8.62284	8.72491	8.62242	8.90115	8.8391	8.83829
brown	ENSMUSG00000103703	Gm42568	8.34348	8.43799	8.35897	8.35614	8.59775	8.50861	8.52368	8.41603	8.32481	8.37779	8.32187	8.39671	8.49331	8.58859	8.44506
brown	ENSMUSG00000103711	Tstd1	8.85469	8.75166	8.65406	8.84714	8.82264	8.73846	8.71292	8.87666	8.9168	8.57014	8.64075	8.73719	8.7448	9.00382	8.88168
brown	ENSMUSG00000104761	Gm43511	8.70669	8.69357	8.70594	8.58286	8.67936	8.69313	8.80237	8.70452	8.76148	8.47725	8.62183	8.74188	8.86748	8.74726	8.79675
brown	ENSMUSG00000104969	Gm43445	8.79067	8.8952	8.98903	8.82728	8.8974	8.89575	9.10308	8.86838	8.81981	8.75865	8.9808	8.88943	8.98907	9.05533	8.96017
brown	ENSMUSG00000105196	Mir142	8.49622	8.3711	8.50257	8.50551	8.38673	8.18895	8.49207	8.67524	8.48441	8.43658	8.44992	8.23496	8.66126	8.3892	8.47517
brown	ENSMUSG00000105228	Gm43340	8.32265	8.23018	8.33633	8.18276	8.3209	8.37572	8.26779	8.43171	8.34924	8.30157	8.36407	8.13038	8.31611	8.5064	8.27515
brown	ENSMUSG00000105379	Mir1191b	8.18449	8.18071	8.20314	8.28628	8.24436	8.38844	8.26485	8.40083	8.3789	8.13975	8.33394	8.22118	8.37885	8.32349	8.22562
brown	ENSMUSG00000105565	Gm43566	8.24328	8.17737	8.47288	8.33738	8.31997	8.36513	8.28481	8.49823	8.44288	8.25354	8.38256	8.2876	8.38149	8.3456	8.22433
brown	ENSMUSG00000105701	Gm42587	8.37734	8.4393	8.45309	8.28543	8.38904	8.32554	8.31066	8.4497	8.27335	8.52021	8.40335	8.2523	8.53076	8.4745	8.29765
brown	ENSMUSG00000105717	Gm43465	8.43378	8.29596	8.4967	8.41543	8.53447	8.60859	8.49153	8.57622	8.48865	8.28936	8.36486	8.41919	8.42602	8.58926	8.62148
brown	ENSMUSG00000105804	Gm43654	9.15109	9.22008	8.97366	9.05177	9.18978	8.85784	9.14675	9.12182	9.20909	9.15667	9.07225	9.14318	9.22671	9.11578	9.04835
brown	ENSMUSG00000105871	Gm43147	8.2699	8.2408	8.24943	8.31475	8.49702	8.41882	8.43974	8.27127	8.36866	8.28707	8.19724	8.35192	8.38873	8.47385	8.49737
brown	ENSMUSG00000106106	CT010467.1	8.12915	8.28014	9.72846	9.9237	10.297	8.23729	10.2659	9.8057	9.96681	8.08393	9.44113	8.20305	10.6671	10.4752	8.54827
brown	ENSMUSG00000106319	Gm42601	8.81407	8.83713	8.87497	8.81668	8.78446	8.97861	9.08813	8.96111	9.00385	8.91724	9.00601	8.78848	8.95364	8.92811	8.78298
brown	ENSMUSG00000106943	Dancr	8.47883	8.50346	8.31642	8.59016	8.36184	8.40791	8.41273	8.57525	8.40037	8.37264	8.50678	8.39693	8.59996	8.41716	8.56054
brown	ENSMUSG00000107608	Gm43863	8.2205	8.25274	8.35884	8.33991	8.36405	8.272	8.45303	8.32696	8.20421	8.34082	8.3299	8.12389	8.54503	8.29655	8.39825
brown	ENSMUSG00000107726	Gm44037	8.818	8.73282	8.73797	8.73852	8.81884	8.61901	8.80752	8.81973	8.96542	8.64255	8.807	8.65456	8.76652	8.70401	8.82349
brown	ENSMUSG00000107815	Gm44257	8.39676	8.39531	8.45803	8.28735	8.39473	8.19601	8.34288	8.30304	8.01381	8.40097	8.2824	8.25639	8.38071	8.35129	8.52548
brown	ENSMUSG00000107868	Gm5112	8.14009	8.29436	8.32799	8.16654	8.07012	8.40798	8.28771	8.25636	8.17211	8.43082	8.11651	8.21811	8.36956	8.22615	8.30035
brown	ENSMUSG00000107961	Gm44036	8.38293	8.38989	8.34601	8.56332	8.44543	8.35987	8.33405	8.49497	8.43229	8.19351	8.38911	8.47992	8.44441	8.46652	8.482
brown	ENSMUSG00000107997	Gm44243	8.34671	8.47134	8.50917	8.45705	8.21198	8.51591	8.36772	8.3722	8.39047	8.31481	8.42369	8.31234	8.38196	8.4465	8.53725
brown	ENSMUSG00000108154	Gm44033	9.00619	9.06271	8.97969	9.1314	9.05231	8.76617	8.94374	9.03493	9.0971	8.83739	8.99437	9.05359	9.06161	9.12631	8.9548
brown	ENSMUSG00000108258	Gm43913	8.21606	8.45226	8.34128	8.31729	8.27894	8.34449	8.39727	8.38278	8.40697	8.19296	8.30569	8.33657	8.31224	8.5222	8.30666
brown	ENSMUSG00000108372	Gm45124	8.35446	8.33152	8.44265	8.54883	8.24473	8.48574	8.33922	8.43837	8.35796	8.33055	8.28256	8.36162	8.4664	8.49544	8.52393
brown	ENSMUSG00000108484	Gm18537	8.35804	8.43057	8.31915	8.39992	8.3711	8.41908	8.20328	8.45431	8.15966	8.43556	8.3096	8.37424	8.43545	8.44218	8.41099
brown	ENSMUSG00000108511	Gm44987	8.22287	8.14674	8.21235	8.22307	8.25188	8.11098	8.06652	8.30924	8.42015	8.2031	8.15972	8.07812	8.23684	8.20692	8.27604
brown	ENSMUSG00000108724	Gm44734	8.22036	8.30996	8.28031	7.942	8.19143	8.1968	8.30735	8.24451	8.30554	8.06013	8.32027	8.16968	8.29857	8.27342	8.28016
brown	ENSMUSG00000108855	Gm44917	8.34084	8.41272	8.40705	8.26669	8.49029	8.36406	8.26993	8.51057	8.31863	8.25068	8.34788	8.42343	8.34684	8.48854	8.50209
brown	ENSMUSG00000109302	Gm44967	8.79344	8.69233	8.73265	8.72468	8.82637	8.81277	8.73204	8.97229	8.72843	8.82849	8.71142	8.67914	8.88773	8.90929	8.79344
brown	ENSMUSG00000109324	Prmt1	9.88192	9.98009	9.85397	9.95978	9.76282	9.82409	9.98404	9.94049	9.99176	9.77599	10.029	9.82283	9.82234	9.88336	9.81298
brown	ENSMUSG00000109427	Gm45845	8.39312	8.22845	8.42298	8.35414	8.36707	8.43869	8.40168	8.47187	8.38397	8.35101	8.28775	8.2418	8.53729	8.44763	8.27014
brown	ENSMUSG00000109489	Gm7451	8.31779	8.19304	8.18819	8.41791	8.32508	8.18624	8.31814	8.24138	8.15783	8.37334	8.17745	8.16625	8.40925	8.13368	8.35203
brown	ENSMUSG00000109953	5430430B14Rik	8.42575	8.56441	8.61659	8.49014	8.47525	8.47862	8.50291	8.06164	8.50421	8.33625	8.4982	8.33389	8.5091	8.53904	8.40795
brown	ENSMUSG00000109957	Gm45353	8.3106	8.13676	8.33794	8.23861	8.28037	8.39303	8.22216	8.40193	8.31753	8.07809	8.24188	8.20158	8.38405	8.37224	8.29286
brown	ENSMUSG00000110070	Gm45619	8.14264	8.19561	8.28557	8.28049	8.30855	8.45571	8.21314	8.36136	8.2477	8.23131	8.23859	8.18351	8.25804	8.41985	8.2627
brown	ENSMUSG00000110105	Gm45844	8.63061	8.49952	8.44215	8.62678	8.60102	8.57309	8.47569	8.77703	8.61704	8.48137	8.52486	8.63235	8.55945	8.5572	8.56585
brown	ENSMUSG00000110195	Pde2a	8.54584	8.6774	8.76562	8.75663	8.82424	8.73803	8.81225	8.64225	8.82239	8.67324	8.73725	8.62899	8.78751	8.8996	8.69994
brown	ENSMUSG00000110631	Gm42047	8.60738	8.32106	8.3384	8.36221	8.32502	8.24439	8.3161	8.53225	8.48531	8.23387	8.15022	8.4194	8.51183	8.48301	8.47819
brown	ENSMUSG00000110841	Gpx4-ps2	8.27473	8.28749	8.27689	8.24787	8.10898	8.17237	8.34431	8.25749	8.18553	8.20208	8.15482	8.14402	8.52838	8.37848	8.21367
brown	ENSMUSG00000111118	Gm6545	8.03727	8.26858	8.24022	8.24173	8.24265	7.96135	8.30534	8.27389	8.18766	8.04288	8.19165	8.07451	8.208	8.26482	8.37136
brown	ENSMUSG00000111147	Gm33699	9.66753	9.64721	9.67511	9.7277	9.69568	9.59575	9.72455	9.76118	9.93142	9.53372	9.54558	9.59398	9.78477	9.75915	9.65351
brown	ENSMUSG00000111361	Gm47445	8.63522	8.5755	8.59685	8.62169	8.66244	8.85662	8.5588	8.58796	8.70383	8.55859	8.6399	8.62011	8.79444	8.61321	8.6366
brown	ENSMUSG00000111390	Gm48796	8.51623	8.50049	8.5716	8.70093	8.53816	8.42198	8.5174	8.62901	8.61319	8.65136	8.47867	8.44141	8.6655	8.6733	8.52379
brown	ENSMUSG00000111665	A930033M14Rik	8.13463	8.17734	8.11748	8.17427	8.30763	8.26363	8.24094	8.3418	7.98016	8.1574	8.23771	8.20319	8.29447	8.21207	8.27789
brown	ENSMUSG00000112278	Gm30025	8.22762	8.37273	8.17658	8.12148	8.20207	8.24149	8.28225	8.291	8.25641	8.1751	8.06084	8.20521	8.39941	8.43211	8.36624
brown	ENSMUSG00000112545	1300014J16Rik	8.73735	8.62756	8.68781	8.72307	8.60161	8.66268	8.57802	8.90016	8.70228	8.49648	8.51746	8.64999	8.91175	8.81608	8.71845
brown	ENSMUSG00000112550	Gm6627	8.71605	8.67823	8.76265	8.84312	8.75056	8.62908	8.71766	8.88916	8.84928	8.66299	8.79349	8.66663	8.83926	8.67062	8.63223
brown	ENSMUSG00000112639	A730063M14Rik	8.47371	8.52997	8.43998	8.57744	8.33918	8.42092	8.49408	8.64415	8.44779	8.46216	8.43839	8.51267	8.62888	8.44234	8.61981
brown	ENSMUSG00000112843	Gm46224	9.34887	9.41646	9.46252	9.43232	9.57798	9.56393	9.45138	9.51651	9.47294	9.19267	9.44997	9.43403	9.51628	9.54487	9.6282
brown	ENSMUSG00000113045	Gm48621	8.62402	8.4865	8.50538	8.40036	8.47306	8.52675	8.57121	8.77881	8.63981	8.29511	8.56555	8.4969	8.6108	8.55692	8.60726
brown	ENSMUSG00000113361	B930059L03Rik	8.49874	8.43695	8.36933	8.31838	8.38675	8.48135	8.34079	8.50126	8.62012	8.40042	8.31424	8.23483	8.34372	8.40958	8.43503
brown	ENSMUSG00000113431	Gm6722	8.37144	8.32439	8.28175	8.34474	8.30227	8.37243	8.32464	8.38191	8.44314	8.22848	8.34572	8.09808	8.47807	8.35185	8.355
brown	ENSMUSG00000114190	4930556H04Rik	8.7972	8.47288	8.72478	8.4995	8.64902	8.6885	8.65536	8.81924	8.68469	8.59329	8.65335	8.59133	8.6883	8.64693	8.73221
brown	ENSMUSG00000114354	Gm34961	8.13734	8.13396	8.28807	8.2394	8.25969	8.14201	8.05215	8.15064	8.03902	8.38451	8.07243	8.09679	8.17727	8.1288	8.31666
brown	ENSMUSG00000114638	Gm31834	8.27294	8.2675	8.28292	8.47118	8.35626	8.15046	8.28	8.38481	8.53288	8.21933	8.31822	8.28676	8.4196	8.24551	8.23348
brown	ENSMUSG00000115040	Gm18994	8.41018	8.26409	8.43134	8.26602	8.45088	8.41503	8.29077	8.28821	8.27216	8.32306	8.16852	8.31247	8.5009	8.34785	8.4735
brown	ENSMUSG00000115338	Pnp	10.6558	10.6458	10.6631	10.779	10.6729	10.6407	10.5839	10.8726	10.9158	10.6343	10.7172	10.6854	10.7885	10.6436	10.7554
brown	ENSMUSG00000115600	Gm49299	8.3909	8.49378	8.45329	8.35133	8.43693	8.3726	8.42007	8.50189	8.5943	8.20415	8.57591	8.31083	8.40737	8.44505	8.56527
brown	ENSMUSG00000115856	Gm18095	8.64337	8.65062	8.56387	8.27716	8.55078	8.29037	8.28264	8.58317	8.3095	8.50802	8.54792	8.53094	8.60994	8.53955	8.4645
brown	ENSMUSG00000116138	C030006K11Rik	9.25608	9.38332	9.36348	9.1444	9.1798	9.34328	9.34299	9.3313	9.28149	9.23071	9.10432	9.30445	9.4534	9.43759	9.15667
brown	ENSMUSG00000116164	1110013H19Rik	8.32883	8.16896	8.47125	8.45661	8.41059	8.34288	8.33014	8.53334	8.2572	8.48694	8.35674	8.37396	8.3663	8.42843	8.41744
brown	ENSMUSG00000116298	4833412C15Rik	8.28339	8.38831	8.3359	8.4165	8.31208	8.2086	8.16472	8.56916	8.29994	8.45917	8.17914	8.31239	8.40243	8.27782	8.2964
brown	ENSMUSG00000116478	Gm18890	8.53488	8.55767	8.48233	8.28927	8.56746	8.25516	8.30808	8.53379	8.38183	8.46845	8.56378	8.35921	8.44297	8.44119	8.45892
brown	ENSMUSG00000116751	Gm49793	8.24026	8.35441	8.24235	8.3961	8.31926	8.16635	8.18516	8.20174	8.24348	8.12133	8.08215	8.16726	8.29282	8.2384	8.3334
brown	ENSMUSG00000116789	Gm49579	8.12109	8.27748	7.95777	8.284	8.30368	8.28233	8.31379	8.20858	8.18746	8.19838	8.17315	8.23653	8.08159	8.27569	8.31662
brown	ENSMUSG00000116819	Gm49586	8.24911	8.39722	8.31679	8.22386	8.28886	8.16156	8.46217	8.36586	8.42033	8.37377	8.09459	8.23909	8.23402	8.38751	8.31464
brown	ENSMUSG00000116919	Gm17809	8.35968	8.32401	8.28046	8.25373	8.38065	8.14998	8.37958	8.30618	8.2876	8.34955	8.19293	8.22555	8.22147	8.47032	8.34892
brown	ENSMUSG00000117322	6330415G19Rik	8.13559	8.20222	8.29983	8.13809	8.33523	8.27552	8.25994	8.24784	8.27119	8.2259	8.16441	8.21127	8.44043	8.15168	8.16961
brown	ENSMUSG00000117406	Ntn3	8.61642	8.59989	8.52112	8.58198	8.69308	8.40425	8.4795	8.68365	8.57689	8.59195	8.60249	8.4403	8.76443	8.59809	8.58192
brown	ENSMUSG00000117768	AC133451.1	8.57001	8.70761	8.65834	8.61731	8.51388	8.58687	8.66931	8.78857	8.68094	8.54339	8.68559	8.46305	8.63896	8.52008	8.69711
brown	ENSMUSG00000117916	9630028I04Rik	8.91335	8.80561	8.79512	9.08866	8.84318	8.90417	8.8383	9.00985	9.02843	8.6063	8.92418	8.86504	8.93578	8.91241	8.91123
brown	ENSMUSG00000117924	Tmem223	9.15152	9.3273	9.23525	9.09846	9.25656	9.05468	9.19327	9.26141	9.18457	8.96929	9.26559	9.17985	9.31864	9.10928	9.29501
brown	ENSMUSG00000118265	AC123818.1	8.17149	8.33026	8.36669	8.21078	8.5302	8.20792	8.42549	8.47522	8.21072	8.27296	8.34597	8.27413	8.51769	8.4019	8.32251
brown	ENSMUSG00000118400	AC117232.1	8.59042	8.4219	8.5667	8.40647	8.63562	8.46817	8.50371	8.64343	8.60003	8.39315	8.58521	8.47528	8.41656	8.63387	8.53328
darkgreen	ENSMUSG00000000202	Btbd17	8.41061	8.38872	8.6711	8.42793	8.4802	8.28272	8.56901	8.54817	8.36647	8.32158	8.36684	8.49896	8.5436	8.45779	8.49353
darkgreen	ENSMUSG00000000409	Lck	8.1734	8.25641	8.36913	8.2992	8.11604	8.17632	8.20994	8.27716	8.07337	8.11579	8.28307	8.38706	8.21228	8.19529	8.30052
darkgreen	ENSMUSG00000000751	Rpa1	9.96659	10.0382	10.1148	10.2007	10.0838	10.055	10.0365	10.0181	10.0913	9.88239	10.0596	9.97972	10.1032	10.1638	10.1742
darkgreen	ENSMUSG00000000787	Ddx3x	12.8343	12.9326	13.2906	13.2422	13.2129	12.9786	12.9167	13.3123	13.3168	12.9422	12.9472	13.1447	12.9087	12.8276	13.3633
darkgreen	ENSMUSG00000001750	Tcirg1	12.2503	12.3634	12.4514	12.5117	12.4208	12.4557	12.3943	12.6036	12.4872	12.3559	12.346	12.5796	12.4122	12.4564	12.4049
darkgreen	ENSMUSG00000002059	Rab34	8.95938	9.09489	8.97718	9.12693	9.02298	9.02843	9.00984	9.08756	8.94012	8.77573	8.93884	9.08559	9.06829	8.97387	9.21432
darkgreen	ENSMUSG00000002105	Slc39a13	10.121	10.1299	10.2641	10.2535	10.1064	10.1511	10.1705	10.2469	10.4049	10.0195	10.1021	10.1527	10.1864	10.1742	10.2684
darkgreen	ENSMUSG00000002257	Def6	9.69966	9.73981	9.89017	9.92198	9.80881	9.6658	9.74809	9.88266	9.93106	9.66685	9.65544	9.75992	9.84208	9.81714	9.72443
darkgreen	ENSMUSG00000002870	Mcm2	9.24537	9.29104	9.22501	9.39459	9.13445	9.13392	9.42557	9.33036	9.36143	9.26774	9.11201	9.33374	9.20848	9.32181	9.41025
darkgreen	ENSMUSG00000002897	Il17ra	12.4358	12.5253	12.6579	12.7225	12.5513	12.5091	12.4049	12.7112	12.6117	12.4617	12.4175	12.6495	12.5578	12.5465	12.6668
darkgreen	ENSMUSG00000003418	St8sia6	10.2987	10.4086	10.6401	10.8432	10.8292	10.2466	10.3422	10.6545	10.6643	10.2831	10.3519	10.6722	10.5806	10.4475	10.7314
darkgreen	ENSMUSG00000003873	Bax	9.37862	9.30232	9.43009	9.2789	9.20387	9.19378	9.24461	9.55974	9.40937	9.25232	9.30742	9.3302	9.36055	9.42401	9.2861
darkgreen	ENSMUSG00000004562	Arhgef40	12.645	12.6912	12.6841	12.7831	12.6363	12.655	12.6613	12.8648	12.818	12.7712	12.6109	12.7737	12.815	12.8339	12.6096
darkgreen	ENSMUSG00000004665	Cnn2	9.20094	9.42628	9.21998	9.20268	9.36082	9.05092	9.34426	9.32756	9.19836	9.1845	9.1683	9.50053	9.21658	9.13295	9.39036
darkgreen	ENSMUSG00000005983	1700037C18Rik	8.91409	9.03692	9.14261	9.17757	9.02861	9.08936	9.02866	8.97581	9.11669	8.94342	8.95938	9.07141	9.07322	9.06585	9.23692
darkgreen	ENSMUSG00000006219	Fblim1	9.80411	9.85909	10.0044	9.75946	9.84168	9.75797	9.6793	9.90864	9.90285	9.71687	9.6668	9.90349	9.81707	9.87732	9.87968
darkgreen	ENSMUSG00000006445	Epha2	10.9134	10.6897	11.3177	11.3223	11.1384	11.1555	11.2921	11.5098	11.1777	10.9782	10.8988	11.4506	11.2511	11.1344	11.1873
darkgreen	ENSMUSG00000006850	Tmco6	9.69739	9.84872	9.89139	9.91989	9.79432	9.80063	9.80118	10.0541	9.85357	9.79645	9.77985	9.9142	9.91048	9.71465	9.95477
darkgreen	ENSMUSG00000007655	Cav1	8.26024	8.47614	8.19572	8.36089	8.35332	8.35627	8.167	8.35801	8.56076	8.18581	8.30101	8.52462	8.28322	8.23304	8.26426
darkgreen	ENSMUSG00000007783	Cpt1c	8.45601	8.29648	8.44227	8.35185	8.33522	8.27005	8.48514	8.4402	8.51788	8.1707	8.30021	8.44065	8.31257	8.42019	8.41641
darkgreen	ENSMUSG00000009575	Cbx5	10.2558	10.3347	10.2768	10.2615	10.143	10.1774	10.1442	10.3411	10.0258	10.2671	10.2172	10.2875	10.1601	10.2159	10.2793
darkgreen	ENSMUSG00000010660	Plcd1	9.70476	9.75659	9.83819	9.82251	9.68259	9.67172	9.70715	9.87549	9.87114	9.61471	9.66128	9.8333	9.76398	9.80393	9.81345
darkgreen	ENSMUSG00000010663	Fads1	11.4064	11.5626	11.5138	11.5779	11.5382	11.46	11.3947	11.5387	11.5818	11.3362	11.3789	11.5755	11.5176	11.3172	11.4361
darkgreen	ENSMUSG00000013846	St3gal1	9.15574	9.22434	9.28426	9.22635	9.17637	9.0058	9.04414	9.31955	9.3217	8.92912	9.067	9.25291	9.09452	9.01051	9.47951
darkgreen	ENSMUSG00000014158	Trpv4	8.95361	8.92417	9.01887	8.97274	8.9318	8.84243	8.89495	9.23122	9.13546	8.73425	8.847	9.05919	9.04197	8.97802	9.06544
darkgreen	ENSMUSG00000015605	Srf	9.81639	9.91164	9.99888	9.87249	9.83016	9.72369	9.92835	10.0464	9.92312	9.86447	9.84776	9.9758	9.94726	9.83452	10.0566
darkgreen	ENSMUSG00000018379	Srsf1	11.2728	11.3009	11.3364	11.2896	11.2214	11.1352	11.0671	11.3321	11.2916	11.1927	11.1585	11.3628	11.2212	11.235	11.4613
darkgreen	ENSMUSG00000019122	Ccl9	11.1614	11.1793	11.4224	11.4067	11.395	11.4433	11.3582	11.3575	11.4091	11.3038	11.2996	11.3863	11.262	11.1571	11.3653
darkgreen	ENSMUSG00000019578	Ubxn6	10.0824	10.062	10.1314	10.183	10.1584	10.0717	10.1317	10.2004	10.3666	10.0488	10.1082	10.2367	10.1593	9.99264	10.1808
darkgreen	ENSMUSG00000019832	Rab32	10.597	10.6102	10.6206	10.6995	10.6321	10.6401	10.629	10.86	10.6672	10.5743	10.5509	10.8125	10.7115	10.4824	10.6781
darkgreen	ENSMUSG00000019872	Smpdl3a	9.6434	9.60926	9.70042	9.76244	9.56305	9.38608	9.48466	9.58876	9.57496	9.53883	9.53242	9.60156	9.55782	9.5053	9.70342
darkgreen	ENSMUSG00000019960	Dusp6	13.5267	13.5201	13.9149	13.851	13.7373	13.711	13.7339	13.7988	13.8182	13.487	13.3627	13.8365	13.6785	13.5375	13.8313
darkgreen	ENSMUSG00000020180	Snrpd3	9.30991	9.23959	9.38687	9.43105	9.34818	9.27691	9.28252	9.57138	9.42514	9.34188	9.26776	9.39371	9.32887	9.22888	9.44424
darkgreen	ENSMUSG00000020262	Adarb1	9.83366	9.8162	9.94023	9.84971	9.68141	9.78258	9.6214	9.89871	10.0051	9.7347	9.78015	10.0027	9.73237	9.8255	9.85009
darkgreen	ENSMUSG00000020397	Med7	10.0592	10.1604	10.2231	10.1507	10.3154	10.1539	10.2566	10.4008	10.2174	10.0844	10.2495	10.3146	10.1629	10.2006	10.2566
darkgreen	ENSMUSG00000020424	Castor1	8.74797	8.97401	9.0623	9.08722	9.013	8.83471	8.94369	9.04129	9.01196	8.97127	8.78933	8.95068	9.01403	8.97274	8.92099
darkgreen	ENSMUSG00000020520	Galnt10	11.3934	11.6397	11.6361	11.6267	11.6028	11.5755	11.5027	11.7998	11.5814	11.5453	11.5856	11.667	11.5653	11.4863	11.5843
darkgreen	ENSMUSG00000020717	Pecam1	10.2754	10.2827	10.4606	10.5841	10.4981	10.3609	10.37	10.3745	10.5359	10.288	10.3272	10.4442	10.4553	10.2911	10.2336
darkgreen	ENSMUSG00000020788	Atp2a3	9.22794	9.27667	9.43672	9.47203	9.24906	9.07802	9.35782	9.40321	9.32312	9.26558	9.19467	9.38098	9.44633	9.4101	9.37915
darkgreen	ENSMUSG00000020806	Rhbdf2	10.1012	10.2348	10.0822	10.1929	10.1892	10.1335	10.1265	10.3193	10.2376	10.0485	10.0253	10.2088	10.2385	10.1346	10.2427
darkgreen	ENSMUSG00000021069	Pygl	9.12019	9.32793	9.37217	9.28041	9.48525	9.24828	9.2984	9.38695	9.46171	9.13874	9.16386	9.43143	9.19461	9.24082	9.33816
darkgreen	ENSMUSG00000021072	Tmx1	10.7862	10.975	11.0099	11.0084	11.0069	10.9401	10.8819	10.986	10.8093	11.0557	10.9094	10.9589	10.8965	10.7543	11.0535
darkgreen	ENSMUSG00000021226	Acot2	8.85868	9.02397	8.78902	8.91535	8.96748	8.7475	8.82665	9.03112	8.78928	8.91856	8.89297	9.01269	8.85401	8.94618	8.96923
darkgreen	ENSMUSG00000021281	Tnfaip2	9.54613	9.72818	9.89266	9.69184	9.6176	9.62546	9.62431	9.77848	9.66952	9.49449	9.61967	9.78121	9.68066	9.70753	9.82088
darkgreen	ENSMUSG00000021411	Pxdc1	9.43292	9.52877	9.59326	9.53007	9.48273	9.39333	9.45278	9.60933	9.44849	9.28414	9.40618	9.62202	9.5614	9.43612	9.50244
darkgreen	ENSMUSG00000021532	Fastkd3	9.35753	9.51103	9.24588	9.51765	9.47388	9.33907	9.46458	9.50036	9.44078	9.32742	9.45228	9.47906	9.41614	9.26512	9.50502
darkgreen	ENSMUSG00000021559	Dapk1	9.76819	9.73468	9.8033	9.884	9.76764	9.61786	9.78031	9.68285	9.97705	9.60586	9.57168	9.77443	9.80973	9.71552	9.93201
darkgreen	ENSMUSG00000021752	Kctd6	9.38906	9.24125	9.40804	9.4026	9.05163	9.26152	9.26503	9.36673	9.30216	9.10418	9.29162	9.4377	9.32074	9.17547	9.4239
darkgreen	ENSMUSG00000021900	Btd	9.73929	9.93582	9.9227	9.92462	9.73878	9.8507	9.8931	9.92004	9.74487	9.88507	9.75237	9.91277	9.78721	9.65948	9.80831
darkgreen	ENSMUSG00000022671	Mzt2	9.54491	9.69569	9.59051	9.69249	9.79535	9.39178	9.57013	9.74687	9.61675	9.45793	9.50727	9.64977	9.68864	9.54622	9.73279
darkgreen	ENSMUSG00000022742	Cpox	9.89808	10.1757	10.1219	10.0709	10.1066	10.0199	10.0113	10.159	10.1258	9.93313	10.0562	10.1306	9.9268	10.0361	10.1358
darkgreen	ENSMUSG00000022748	Cmss1	8.45389	8.45158	8.56516	8.56965	8.41429	8.50069	8.5652	8.55398	8.41178	8.42952	8.33147	8.6522	8.5327	8.42899	8.62466
darkgreen	ENSMUSG00000022885	St6gal1	11.507	11.5214	11.7849	11.7697	11.7361	11.6819	11.5505	11.8055	11.6985	11.5897	11.6285	11.7759	11.5724	11.5627	11.6678
darkgreen	ENSMUSG00000023020	Cox14	9.43294	9.5378	9.5015	9.46258	9.53328	9.52268	9.33828	9.54231	9.65794	9.30936	9.52074	9.58687	9.5012	9.37551	9.40383
darkgreen	ENSMUSG00000023034	Nr4a1	8.48908	8.69499	8.58034	8.62703	8.69935	8.54418	8.48532	8.94258	8.43359	8.40876	8.54042	8.55864	8.74267	8.58124	8.86444
darkgreen	ENSMUSG00000023067	Cdkn1a	8.98688	8.92717	9.20346	9.07769	9.02547	8.88667	9.01609	9.17158	9.17047	8.90542	9.02724	9.10583	9.08629	9.06996	9.05164
darkgreen	ENSMUSG00000023259	Slc26a6	8.93273	8.94538	9.03461	8.94033	9.08519	8.91225	8.98001	9.0236	8.89729	8.83876	8.98036	9.16345	8.99028	8.89274	9.05772
darkgreen	ENSMUSG00000023495	Pcbp4	8.55526	8.44666	8.64353	8.59547	8.53139	8.45391	8.55141	8.80189	8.60972	8.32903	8.52126	8.54508	8.58593	8.63919	8.58143
darkgreen	ENSMUSG00000024063	Lbh	10.3495	10.4697	10.3567	10.4508	10.2638	10.4212	10.6033	10.4436	10.3356	10.3738	10.2789	10.5539	10.5119	10.3787	10.5217
darkgreen	ENSMUSG00000024164	C3	8.34494	8.42035	8.39965	8.52414	8.27635	7.94334	8.45989	8.21226	8.45381	8.22833	7.97905	8.27946	8.4688	8.46706	8.58989
darkgreen	ENSMUSG00000024190	Dusp1	8.68921	8.6295	8.54276	8.61086	8.52546	8.44543	8.67054	8.69942	8.61043	8.49142	8.48325	8.70643	8.52503	8.61093	8.71498
darkgreen	ENSMUSG00000024401	Tnf	8.91227	8.71669	9.00368	9.10283	8.81842	8.91693	9.07414	9.33549	9.02732	8.83088	8.81675	9.04665	8.92422	8.82742	9.06575
darkgreen	ENSMUSG00000024579	Pcyox1l	9.92327	9.90165	9.93429	10.0111	9.93821	9.77747	9.9346	9.94024	10.094	9.85097	9.8295	9.92455	9.85935	9.74764	9.88545
darkgreen	ENSMUSG00000024785	Rcl1	9.44667	9.4856	9.38714	9.53353	9.42433	9.38757	9.45705	9.69058	9.29635	9.44991	9.43261	9.53683	9.52699	9.32645	9.51133
darkgreen	ENSMUSG00000024824	Rad9a	9.55376	9.69832	9.79936	9.79523	9.72106	9.62438	9.71386	9.95622	9.86904	9.60975	9.61626	9.76807	9.79037	9.78297	9.68805
darkgreen	ENSMUSG00000024940	Ltbp3	8.98255	9.01818	9.14315	9.21149	8.91487	8.96456	8.92984	9.13598	9.07649	8.86966	8.73755	9.15928	9.12476	9.02303	9.04447
darkgreen	ENSMUSG00000025221	Kcnip2	8.12528	8.25488	8.30661	8.30433	8.1376	8.32018	8.13618	8.31066	8.26633	8.10628	8.18684	8.3692	8.32313	8.21794	8.16136
darkgreen	ENSMUSG00000025278	Flnb	11.3461	11.3663	11.4754	11.4551	11.3718	11.3073	11.2938	11.3815	11.5351	11.3373	11.2303	11.3634	11.4199	11.4202	11.5996
darkgreen	ENSMUSG00000025332	Kdm5c	11.5488	11.4914	11.9388	11.9408	11.9721	11.4439	11.4656	11.8258	11.9565	11.5111	11.4768	11.9861	11.5224	11.5407	11.965
darkgreen	ENSMUSG00000025746	Il6	9.04187	9.03891	9.08176	9.15464	9.03463	9.04996	9.12684	9.08188	9.0308	8.83269	8.95879	9.2	9.02828	9.00398	9.23409
darkgreen	ENSMUSG00000025817	Nudt5	9.83241	9.7914	9.81787	9.70934	9.82179	9.81429	9.65004	9.91846	9.75744	9.65635	9.72468	9.90414	9.76974	9.8321	9.91863
darkgreen	ENSMUSG00000026121	Sema4c	11.5538	11.7164	11.7763	11.7577	11.729	11.7527	11.7397	11.9425	11.747	11.629	11.7143	11.8918	11.7941	11.6979	11.6809
darkgreen	ENSMUSG00000026207	Speg	10.5163	10.581	10.7126	10.6325	10.5656	10.4762	10.6251	10.6617	10.6313	10.4372	10.4825	10.6853	10.785	10.6981	10.7358
darkgreen	ENSMUSG00000026447	Pik3c2b	10.0195	9.91784	9.89289	10.0439	9.86239	9.68561	10.0741	10.1152	9.96492	9.92169	9.84619	9.97787	9.95344	10.0023	9.9914
darkgreen	ENSMUSG00000026604	Ptpn14	8.61422	8.77344	8.76368	8.84848	8.78298	8.54558	8.6413	8.93577	8.71298	8.66542	8.76882	8.8886	8.60541	8.71096	8.80572
darkgreen	ENSMUSG00000026646	Suv39h2	8.20416	8.34457	8.38627	8.39781	8.31492	8.15586	8.22392	8.35783	8.33263	8.24607	8.12297	8.37659	8.2898	8.27606	8.36802
darkgreen	ENSMUSG00000026792	Lrsam1	10.4706	10.4403	10.5175	10.453	10.3833	10.4536	10.4101	10.6216	10.5356	10.4114	10.3266	10.5638	10.5711	10.5584	10.5485
darkgreen	ENSMUSG00000026817	Ak1	10.6457	10.8283	10.9131	10.8815	10.7752	10.6397	10.7151	10.9427	10.8245	10.6711	10.7602	10.8351	10.8005	10.6426	10.7415
darkgreen	ENSMUSG00000026880	Stom	9.3559	9.6191	9.64062	9.59283	9.52356	9.5723	9.59182	9.55569	9.54197	9.29798	9.40025	9.70524	9.5969	9.58581	9.56702
darkgreen	ENSMUSG00000026939	Tmem141	9.16085	9.16234	9.24395	9.34666	9.09722	9.12543	9.16933	9.08062	9.20891	9.06266	9.12362	9.13961	9.1946	9.20279	9.36702
darkgreen	ENSMUSG00000027398	Il1b	8.36704	8.38237	8.46764	8.46921	8.48938	8.21833	8.41047	8.49473	8.27882	8.34158	8.38247	8.51994	8.33723	8.41245	8.4834
darkgreen	ENSMUSG00000027399	Il1a	10.8036	10.7479	10.8511	10.9017	10.7143	10.683	10.7655	11.0098	10.9689	10.5688	10.6679	10.8528	10.87	10.7637	10.8595
darkgreen	ENSMUSG00000027546	Atp9a	8.46869	8.37043	8.76052	8.2973	8.68652	8.24412	8.28207	8.52425	8.58354	8.37491	8.65991	8.72524	8.35573	8.23428	8.35306
darkgreen	ENSMUSG00000027646	Src	10.7972	11.0305	11.1115	11.0665	10.9533	11.0454	10.9027	11.0364	11.0974	10.8309	10.8868	11.0844	11.0436	11.0454	11.0974
darkgreen	ENSMUSG00000027849	Syt6	8.66589	8.54726	8.67062	8.70449	8.52748	8.48235	8.52797	8.7069	8.67659	8.45122	8.55391	8.73067	8.43725	8.53718	8.6831
darkgreen	ENSMUSG00000028015	Ctso	11.2218	11.4147	11.4266	11.4377	11.4012	11.3404	11.3356	11.5508	11.3659	11.4194	11.2618	11.4137	11.3794	11.2457	11.4483
darkgreen	ENSMUSG00000028063	Lmna	8.57399	8.43592	8.74058	8.64285	8.6398	8.46154	8.51145	8.68131	8.63479	8.59009	8.37675	8.53722	8.64217	8.66742	8.49535
darkgreen	ENSMUSG00000028454	Pigo	9.52459	9.54237	9.598	9.66911	9.40761	9.39193	9.51129	9.58164	9.5042	9.51346	9.44895	9.61455	9.5763	9.6387	9.62488
darkgreen	ENSMUSG00000028607	Cpt2	9.35299	9.59243	9.57446	9.57074	9.53098	9.51722	9.47836	9.81516	9.37255	9.63369	9.55488	9.66438	9.47189	9.43361	9.59974
darkgreen	ENSMUSG00000028614	Ndc1	9.47571	9.55037	9.64242	9.5401	9.69792	9.43123	9.48828	9.73145	9.46746	9.5879	9.64141	9.63526	9.50569	9.38391	9.6802
darkgreen	ENSMUSG00000028680	Plk3	10.0333	9.9444	10.3613	10.2574	10.133	10.1428	10.2051	10.4164	10.2677	9.94062	9.94452	10.3302	10.2963	10.0769	10.3145
darkgreen	ENSMUSG00000028756	Pink1	10.1347	10.459	10.4847	10.4997	10.5692	10.1692	10.3475	10.4692	10.3682	10.3382	10.5147	10.4901	10.3316	10.2675	10.4794
darkgreen	ENSMUSG00000028967	Errfi1	10.1971	10.1967	10.3718	10.4616	10.3173	10.2789	10.3865	10.3942	10.2509	10.2011	10.1871	10.4837	10.3545	10.3157	10.3886
darkgreen	ENSMUSG00000029135	Fosl2	10.2923	10.3642	10.4681	10.4765	10.3255	10.2301	10.2381	10.3942	10.3895	10.2065	10.2214	10.5166	10.3113	10.2652	10.5141
darkgreen	ENSMUSG00000029992	Gfpt1	11.2281	11.2261	11.2986	11.3132	11.1447	11.1993	11.0617	11.2144	11.1869	11.1156	11.122	11.2776	11.148	11.1469	11.3756
darkgreen	ENSMUSG00000030123	Plxnd1	8.61273	8.60645	8.67967	8.65551	8.43412	8.44448	8.42066	8.68543	8.65014	8.43309	8.34343	8.58006	8.67308	8.56114	8.65173
darkgreen	ENSMUSG00000030187	Klra2	8.29254	8.22574	8.29579	8.38874	8.22412	7.98443	8.27725	8.43641	8.41647	8.2797	8.1874	8.39952	8.32049	8.00746	8.21096
darkgreen	ENSMUSG00000030256	Bhlhe41	12.6528	12.4279	12.8775	12.7524	12.6524	12.5297	12.6348	12.9112	12.6912	12.5248	12.5129	12.8593	12.7291	12.6208	12.726
darkgreen	ENSMUSG00000030469	Zfp719	10.6147	10.4367	10.7217	10.8493	10.675	10.6859	10.5632	10.68	10.6441	10.6743	10.481	10.8637	10.4489	10.6089	10.7008
darkgreen	ENSMUSG00000030493	Faap24	8.96565	9.12024	8.93285	8.98304	8.90455	9.04876	8.97784	9.02323	9.04439	8.88187	8.98901	9.16169	9.12725	8.81611	9.12389
darkgreen	ENSMUSG00000030598	Fbxo17	8.45701	8.45452	8.6084	8.71631	8.76705	8.69	8.59662	8.61784	8.73712	8.56325	8.55249	8.65236	8.59104	8.40123	8.70538
darkgreen	ENSMUSG00000030878	Cdr2	8.30064	8.30302	8.2736	8.47346	8.3304	8.13797	8.24767	8.51227	8.0815	8.30427	8.31853	8.40792	8.15934	8.32842	8.41888
darkgreen	ENSMUSG00000031198	Fundc2	9.1348	9.30296	9.29429	9.35961	9.12263	9.19768	9.34733	9.46136	9.22035	9.05843	9.34491	9.36079	9.21669	9.27368	9.32613
darkgreen	ENSMUSG00000031226	Pbdc1	9.26109	9.15053	9.27913	9.22245	9.31148	9.15481	9.05789	9.26135	9.26437	9.07226	9.05878	9.28463	9.15466	9.2428	9.21565
darkgreen	ENSMUSG00000031570	Plpp5	9.44876	9.45351	9.46096	9.51961	9.55292	9.35102	9.4779	9.70154	9.40548	9.4094	9.49137	9.54734	9.59834	9.42011	9.58967
darkgreen	ENSMUSG00000031824	6430548M08Rik	9.58906	9.59263	9.76011	9.81677	9.74276	9.54326	9.69389	9.89318	9.89993	9.67882	9.64846	9.77164	9.75832	9.56981	9.65009
darkgreen	ENSMUSG00000032177	Pde4a	9.84664	9.71308	9.83613	9.98603	9.90511	9.79759	9.7096	9.90844	9.93374	9.88585	9.74591	9.88439	9.97125	9.82693	9.8529
darkgreen	ENSMUSG00000032299	Commd4	9.18425	9.36809	9.3678	9.33978	9.39593	9.19924	9.24715	9.33363	9.255	9.29701	9.15292	9.32128	9.31887	9.26606	9.46386
darkgreen	ENSMUSG00000032501	Trib1	11.3059	11.2738	11.6702	11.8433	11.6246	11.5146	11.5336	11.8107	11.6801	11.2091	11.2033	11.789	11.6313	11.4693	11.7713
darkgreen	ENSMUSG00000032589	Bsn	10.5462	10.487	10.4946	10.4611	10.5795	10.2842	10.4019	10.7946	10.6502	10.5322	10.3634	10.6008	10.6189	10.5624	10.2283
darkgreen	ENSMUSG00000032637	Atxn2l	11.9522	12.0054	11.9589	11.9943	11.9048	11.8038	11.952	12.2408	12.1284	11.9615	11.7567	12.0312	12.1211	12.0897	11.9346
darkgreen	ENSMUSG00000032691	Nlrp3	11.7319	11.7424	11.9413	11.8061	11.8183	11.8561	11.6967	12.1135	11.8539	11.6578	11.6944	12.0688	11.788	11.7353	11.8325
darkgreen	ENSMUSG00000032714	Syde1	8.24474	8.36292	8.43765	8.23406	8.42655	8.26079	8.31793	8.38157	8.52152	8.24839	8.38614	8.43804	8.23293	8.20161	8.35003
darkgreen	ENSMUSG00000032842	Abcc10	9.67806	9.78665	9.7486	9.86757	9.76488	9.80092	9.77898	9.94412	9.64605	9.69568	9.78528	9.9153	9.85054	9.8215	9.93096
darkgreen	ENSMUSG00000032860	P2ry2	8.27316	8.49155	8.41281	8.43415	8.4139	8.29147	8.27918	8.52824	8.51361	8.32675	8.30392	8.56543	8.33235	8.28527	8.40512
darkgreen	ENSMUSG00000033126	Ybey	9.16188	9.05951	9.29547	9.26913	9.3154	9.21245	9.21616	9.45322	9.10877	9.14562	9.30148	9.41338	9.13286	9.11332	9.25931
darkgreen	ENSMUSG00000033730	Egr3	8.66309	8.6669	8.85228	8.68978	8.97466	8.67433	8.73725	8.94099	8.83086	8.62244	8.53654	8.84778	8.61978	8.62419	8.90047
darkgreen	ENSMUSG00000034035	Ccdc17	9.03727	9.01576	9.08912	9.02698	8.9246	9.0449	9.03656	9.26065	9.06228	8.88891	9.08699	9.12178	9.04762	8.9775	9.10615
darkgreen	ENSMUSG00000034168	Irf2bpl	12.0862	11.9775	12.257	12.1649	12.1997	12.0711	12.311	12.3089	12.0419	11.9756	12.0166	12.3012	12.3687	12.138	12.3069
darkgreen	ENSMUSG00000034656	Cacna1a	10.5204	10.5277	10.776	10.6327	10.5702	10.3069	10.3368	10.6469	10.7024	10.4982	10.3729	10.8403	10.4034	10.7456	10.5308
darkgreen	ENSMUSG00000034765	Dusp5	8.34966	8.24629	8.47614	8.27837	8.41535	8.30617	8.23073	8.45806	8.59153	8.10387	8.30452	8.4099	8.31646	8.32499	8.42164
darkgreen	ENSMUSG00000035385	Ccl2	8.32148	8.28659	8.39046	8.48618	8.53236	8.04538	8.27973	8.63291	8.49429	8.14908	8.33066	8.48488	8.17933	8.44949	8.5115
darkgreen	ENSMUSG00000035561	Aldh1b1	8.34179	8.33448	8.22049	8.37579	8.50432	8.25615	8.29757	8.54843	8.29459	8.32305	8.35866	8.4083	8.43885	8.20508	8.45957
darkgreen	ENSMUSG00000035629	Rubcn	10.7535	10.7191	10.9504	10.8176	10.8038	10.595	10.7673	10.9635	10.8545	10.7284	10.7692	10.8261	10.8518	10.8594	10.9364
darkgreen	ENSMUSG00000035671	Zswim4	10.0725	10.0806	10.1789	10.0951	10.0984	9.99995	10.05	10.3367	10.2535	10.0654	9.95814	10.2375	10.1628	10.1492	10.0916
darkgreen	ENSMUSG00000035735	Dagla	11.1895	11.1867	11.2003	11.2778	11.1634	11.0492	11.1719	11.3805	11.3467	11.151	11.0129	11.2133	11.3903	11.2793	11.2271
darkgreen	ENSMUSG00000036114	Rpp25l	8.8997	9.11927	9.12244	9.05099	8.96344	9.01239	9.04799	9.25531	9.05203	8.97307	8.88999	9.13349	9.19437	9.04077	9.12022
darkgreen	ENSMUSG00000036138	Acaa1a	10.2832	10.4418	10.4732	10.3873	10.3579	10.3027	10.2431	10.4794	10.4395	10.2253	10.2702	10.4153	10.2984	10.347	10.4717
darkgreen	ENSMUSG00000036151	Tm6sf2	8.21484	8.17279	8.2297	8.34237	8.1775	8.14085	8.07829	8.39687	8.257	8.24997	8.17042	8.28907	8.12705	8.16986	8.23244
darkgreen	ENSMUSG00000036278	Macrod1	8.48124	8.5869	8.59438	8.68222	8.63902	8.53556	8.59445	8.747	8.70133	8.53817	8.44567	8.66402	8.61355	8.57811	8.6748
darkgreen	ENSMUSG00000036299	BC031181	9.66659	9.75404	9.98454	9.95839	9.95214	9.925	9.88093	9.93403	9.91781	9.80001	9.78321	9.87951	9.82575	9.74358	9.84938
darkgreen	ENSMUSG00000036560	Lgi4	9.3772	9.4823	9.27877	9.18779	9.29473	9.09344	9.15665	9.36542	9.29587	9.03405	9.14458	9.42594	9.2206	9.31025	9.42993
darkgreen	ENSMUSG00000036752	Tubb4b	9.63987	9.73733	9.96046	9.89125	9.77221	9.82269	9.86875	9.92993	9.81231	9.79717	9.81982	9.8091	9.7112	9.7022	9.8839
darkgreen	ENSMUSG00000036995	Asap3	10.9507	10.8096	11.0903	11.0027	10.935	10.9169	10.9773	11.2148	11.0083	10.9332	10.9712	11.1111	11.039	11.0534	11.0547
darkgreen	ENSMUSG00000037020	Wdr62	9.0327	9.14454	9.25321	9.17729	9.00537	8.94684	9.06298	9.20998	9.12707	9.05964	9.1805	9.1523	9.02467	8.99878	9.16057
darkgreen	ENSMUSG00000037096	Gm9762	8.3244	8.39555	8.38927	8.46228	8.57053	8.2504	8.38017	8.59592	8.42825	8.39682	8.44451	8.44838	8.3699	8.30832	8.4104
darkgreen	ENSMUSG00000037348	Paqr7	11.3265	11.535	11.4966	11.507	11.5271	11.4889	11.4563	11.6354	11.4345	11.3115	11.3443	11.5505	11.4891	11.4344	11.5119
darkgreen	ENSMUSG00000037369	Kdm6a	11.0122	10.8648	11.468	11.5832	11.5588	10.9487	10.9356	11.4277	11.5359	11.0515	11.0496	11.3658	10.8404	10.9831	11.5038
darkgreen	ENSMUSG00000037465	Klf10	9.32865	9.40702	9.46831	9.62997	9.46408	9.50573	9.56245	9.72141	9.69727	9.44632	9.34694	9.69564	9.45469	9.36633	9.64085
darkgreen	ENSMUSG00000037509	Arhgef4	9.48819	9.47207	9.35845	9.42151	9.35304	9.21639	9.33931	9.62976	9.54317	9.40548	9.32567	9.47656	9.3818	9.51262	9.40847
darkgreen	ENSMUSG00000037824	Tspan14	13.1048	13.3821	13.303	13.3018	13.2812	13.1689	13.2067	13.386	13.2914	13.2462	13.1851	13.3106	13.2936	13.1458	13.3525
darkgreen	ENSMUSG00000037946	Fgd3	11.297	11.2024	11.4334	11.5346	11.4386	11.4146	11.3369	11.4858	11.3879	11.3324	11.4198	11.4517	11.497	11.4593	11.4129
darkgreen	ENSMUSG00000038034	Igsf8	10.4742	10.6309	10.6136	10.5728	10.6682	10.4808	10.602	10.7363	10.6588	10.509	10.4612	10.6288	10.6086	10.5117	10.6612
darkgreen	ENSMUSG00000038692	Hoxb4	8.43662	8.61109	8.66126	8.76472	8.49214	8.71055	8.57252	8.69176	8.61275	8.4993	8.65987	8.73622	8.717	8.46485	8.59125
darkgreen	ENSMUSG00000038775	Vill	8.22489	8.05571	8.46566	8.4959	8.29839	8.3377	8.22187	8.41836	8.30963	8.34355	8.27155	8.39166	8.22851	8.25533	8.40931
darkgreen	ENSMUSG00000038843	Gcnt1	13.2403	13.2476	13.413	13.4503	13.1839	13.3831	13.2689	13.5081	13.3695	13.2141	13.3147	13.5354	13.2549	13.0917	13.3071
darkgreen	ENSMUSG00000038970	Lmtk2	9.24747	9.18697	9.23751	9.50576	9.3394	9.14976	9.13795	9.33405	9.3522	9.16649	9.19819	9.41137	9.24981	9.25399	9.27761
darkgreen	ENSMUSG00000039062	Anpep	8.33821	8.26832	8.31827	8.44803	8.34273	8.24628	8.20087	8.5628	8.21785	8.35193	8.29354	8.3691	8.30017	8.31088	8.47741
darkgreen	ENSMUSG00000039087	Rreb1	12.921	12.7243	13.0304	13.1297	12.9901	12.9283	12.9148	12.998	12.986	12.878	12.8903	13.0296	13.0865	13.0032	12.9382
darkgreen	ENSMUSG00000039164	Naif1	9.47749	9.72875	9.70441	9.68445	9.62534	9.493	9.64349	9.74198	9.83955	9.45033	9.60374	9.64571	9.54367	9.51372	9.82074
darkgreen	ENSMUSG00000039529	Atp8b1	9.53905	9.61735	9.80242	9.88106	9.89891	9.47702	9.78646	9.88473	9.72494	9.77841	9.65411	9.87198	9.72934	9.66654	9.76701
darkgreen	ENSMUSG00000039686	Zer1	10.3817	10.3854	10.3853	10.4437	10.3843	10.244	10.3505	10.5927	10.4789	10.4066	10.2836	10.4496	10.3756	10.482	10.2853
darkgreen	ENSMUSG00000039699	Batf2	8.3968	8.39621	8.4297	8.59149	8.49779	8.40473	8.50192	8.59964	8.36577	8.39796	8.53492	8.48885	8.59282	8.31549	8.6107
darkgreen	ENSMUSG00000039741	Bahcc1	10.0622	9.90791	9.98605	10.1596	10.0227	9.82053	9.82106	10.3513	10.071	9.96797	9.97505	10.1417	10.1116	9.97775	9.86696
darkgreen	ENSMUSG00000039782	Cpeb2	11.6329	11.5852	11.7519	11.5292	11.751	11.5609	11.6224	11.6929	11.6189	11.5747	11.6279	11.7929	11.5739	11.4938	11.7226
darkgreen	ENSMUSG00000039887	Alg14	9.24709	9.24621	9.27592	9.2351	9.1521	9.02134	9.22379	9.33699	9.15729	9.24067	9.19194	9.28238	9.16868	9.23555	9.36944
darkgreen	ENSMUSG00000039953	Clstn1	12.4658	12.7253	12.6688	12.6361	12.6485	12.5404	12.5289	12.6664	12.7172	12.4555	12.5207	12.6391	12.5952	12.5236	12.6742
darkgreen	ENSMUSG00000040061	Plcb2	11.9529	11.9463	12.0081	12.0428	12.0032	11.9289	11.9624	12.1634	12.2171	12.0626	11.9294	12.0956	12.067	12.063	11.978
darkgreen	ENSMUSG00000040204	Pclaf	8.16104	8.15647	8.23224	8.37666	8.13533	8.1113	8.27409	8.29614	8.11056	8.11156	8.29066	8.36725	8.26712	8.1575	8.3302
darkgreen	ENSMUSG00000040548	Tex2	10.2506	10.3509	10.3661	10.2686	10.2614	10.1288	10.1613	10.5433	10.395	10.2207	10.1301	10.3924	10.3382	10.2639	10.2469
darkgreen	ENSMUSG00000040950	Mgl2	8.32576	8.29963	8.43608	8.57575	8.32211	8.43206	8.33441	8.35847	8.59896	8.29066	8.28123	8.49754	8.44707	8.24559	8.32567
darkgreen	ENSMUSG00000041075	Fzd7	10.5766	10.5186	10.7876	10.7825	10.6356	10.7523	10.7021	10.9608	10.8397	10.6806	10.6247	10.9095	10.71	10.6686	10.6296
darkgreen	ENSMUSG00000041439	Mfsd6	8.4694	8.41652	8.50846	8.42718	8.43219	8.32949	8.32268	8.56635	8.55983	8.41526	8.42708	8.46361	8.44553	8.26798	8.53893
darkgreen	ENSMUSG00000041571	Selenow	9.19979	9.2577	9.58188	9.41448	9.45964	9.1784	9.34147	9.47212	9.3866	9.04365	9.07078	9.57379	9.36446	9.38736	9.56155
darkgreen	ENSMUSG00000041828	Abca8a	8.40924	8.33351	8.37625	8.36793	8.48341	8.07002	8.36762	8.52487	8.42396	8.45633	8.32188	8.40907	8.17985	8.29348	8.39504
darkgreen	ENSMUSG00000041840	Haus1	9.07658	9.12761	9.24257	9.25927	9.22049	9.17792	9.36402	9.41448	9.34779	9.13565	9.09424	9.42042	9.19278	9.21581	9.20744
darkgreen	ENSMUSG00000042182	Bend6	9.72818	9.66216	9.70548	9.8177	9.61995	9.68926	9.70558	9.90596	9.83356	9.62211	9.6869	9.84148	9.72023	9.69091	9.85031
darkgreen	ENSMUSG00000042363	Lgalsl	8.84052	8.90016	8.7358	8.98709	8.80625	8.70324	8.74509	8.99626	8.75851	8.79304	9.00755	8.90548	8.7028	8.7003	8.87975
darkgreen	ENSMUSG00000042549	Map2k3os	8.45829	8.36076	8.35475	8.56542	8.32335	8.26152	8.32211	8.51664	8.56717	8.40447	8.3818	8.44922	8.42769	8.4094	8.38232
darkgreen	ENSMUSG00000042873	Lhfpl4	8.54198	8.51384	8.49363	8.59619	8.62562	8.4016	8.55802	8.73117	8.70318	8.53518	8.4894	8.6043	8.54044	8.46614	8.38527
darkgreen	ENSMUSG00000043091	Tuba1c	9.09412	8.98524	8.8871	9.00299	8.93293	8.92762	9.00115	9.10121	8.8014	8.95967	8.99897	9.08888	8.87311	8.7764	9.19908
darkgreen	ENSMUSG00000043740	B430306N03Rik	9.51832	9.68941	9.51953	9.68218	9.66479	9.57034	9.65475	9.71229	9.6913	9.56983	9.44571	9.65073	9.65156	9.66442	9.73295
darkgreen	ENSMUSG00000043993	2900052L18Rik	9.04187	9.02904	9.15885	9.12908	8.94783	8.83548	8.88339	8.99215	9.05678	8.96537	8.96339	8.99787	8.91464	8.99997	8.93676
darkgreen	ENSMUSG00000044148	1810030O07Rik	10.0246	10.0487	10.2832	10.1958	10.2198	10.1612	10.1657	10.203	10.2146	10.0144	10.1433	10.1238	10.108	10.0968	10.3071
darkgreen	ENSMUSG00000044367	Slc16a13	9.82339	10.0732	9.84194	10.0334	9.97408	9.95992	9.90274	10.024	9.97481	9.79596	9.88907	10.0212	9.88559	9.90552	10.0841
darkgreen	ENSMUSG00000044667	Plppr4	8.72175	8.78412	8.73663	8.81324	8.89891	8.68583	8.62108	8.78644	8.92605	8.79779	8.52882	8.84434	8.66121	8.65914	8.79015
darkgreen	ENSMUSG00000045664	Cdc42ep2	8.21845	8.21323	8.39928	8.47389	8.39148	8.19207	8.10674	8.31673	8.44362	8.2089	8.1669	8.30548	8.36649	8.2593	8.18093
darkgreen	ENSMUSG00000046794	Ppp1r3b	11.1464	11.092	11.2215	11.3453	11.2267	11.2554	11.1872	11.3307	11.1831	11.0519	11.1479	11.2954	11.1515	11.1185	11.407
darkgreen	ENSMUSG00000046822	Slc39a3	9.89166	10.097	10.155	10.1835	10.0852	10.0881	10.0643	10.2738	10.0253	10.0537	10.0219	10.1407	10.2122	10.0421	10.2002
darkgreen	ENSMUSG00000047044	D030056L22Rik	9.12622	9.1536	9.04294	9.10077	9.12406	8.9256	8.97812	9.04746	8.97175	8.96061	8.93081	9.19818	8.88001	9.06043	9.23537
darkgreen	ENSMUSG00000047205	Dusp18	8.67702	8.58225	8.71196	8.73096	8.70109	8.73082	8.69152	8.9249	8.60415	8.70545	8.65118	8.69525	8.70025	8.66531	8.9001
darkgreen	ENSMUSG00000047735	Samd9l	8.77482	8.77948	8.93229	9.05228	8.90351	8.74793	8.77468	8.86213	8.76675	8.72356	8.83815	9.06828	8.65762	8.8128	9.01198
darkgreen	ENSMUSG00000048058	Ldlrad3	8.23889	8.36654	8.26726	8.38532	8.3211	8.16837	8.34713	8.43966	8.47876	8.38076	8.24616	8.39993	8.05859	8.16873	8.32125
darkgreen	ENSMUSG00000048106	4632415L05Rik	9.74012	9.82027	9.84534	9.91001	9.74422	9.74497	9.76464	9.95713	9.90748	9.73284	9.6087	9.8265	9.8304	9.66367	9.92504
darkgreen	ENSMUSG00000048424	Ranbp3l	8.65217	8.65951	8.71858	8.76772	8.52552	8.47515	8.54419	8.65023	8.81759	8.49587	8.57484	8.75608	8.57047	8.50408	8.54138
darkgreen	ENSMUSG00000048895	Cdk5r1	11.5614	11.6608	11.8339	11.7753	11.7693	11.6906	11.7192	11.8824	11.7472	11.5208	11.6941	11.8806	11.7746	11.6416	11.7136
darkgreen	ENSMUSG00000049436	Upk1b	11.2184	11.2388	11.4514	11.6103	11.4697	11.2169	11.2961	11.5218	11.4238	11.3183	11.4366	11.54	11.3497	11.2683	11.0623
darkgreen	ENSMUSG00000049562	Ap5b1	10.8552	10.8836	10.9192	10.8444	10.9701	10.7563	10.8158	11.0545	10.8497	10.7386	10.7541	11.0001	10.9451	10.8066	10.9351
darkgreen	ENSMUSG00000049939	Lrrc4	9.16099	9.1059	9.18998	9.22336	9.17371	8.90147	9.14725	9.13549	9.3468	9.10802	9.08347	9.15488	9.13241	9.08142	9.0839
darkgreen	ENSMUSG00000049999	Ppp1r3d	9.6537	9.57501	9.76581	9.78194	9.73409	9.75193	9.78765	9.83449	9.85007	9.67017	9.53452	9.94176	9.66545	9.69119	9.78282
darkgreen	ENSMUSG00000050240	Hic2	9.45066	9.49104	9.68234	9.56781	9.60351	9.64571	9.56458	9.65225	9.65029	9.32493	9.47186	9.68262	9.6756	9.63178	9.60678
darkgreen	ENSMUSG00000050373	Snx21	8.90948	8.80042	8.99151	9.00969	8.85295	8.81539	8.93877	8.95709	8.90115	8.74476	8.82186	9.09396	8.9321	8.92117	9.03163
darkgreen	ENSMUSG00000051232	Tmem199	9.42262	9.50506	9.40342	9.49189	9.49358	9.55658	9.35204	9.53083	9.40779	9.26984	9.40401	9.49479	9.51662	9.40725	9.60527
darkgreen	ENSMUSG00000051510	Mafg	11.6788	11.6713	11.8338	11.8615	11.6203	11.695	11.6187	11.8227	11.8735	11.5761	11.5829	11.8841	11.749	11.7196	11.8023
darkgreen	ENSMUSG00000052281	Tspan32os	8.51472	8.38551	8.48464	8.46219	8.40175	8.27776	8.46899	8.55493	8.48974	8.36087	8.37634	8.50948	8.45682	8.41488	8.62716
darkgreen	ENSMUSG00000052605	Isoc2b	8.94051	8.93267	8.96457	8.98762	8.84076	8.91455	8.92238	8.8298	8.96526	8.84234	8.69506	8.99867	8.97024	8.94862	9.08471
darkgreen	ENSMUSG00000052684	Jun	11.0735	11.0974	11.6205	11.444	11.5135	11.2108	11.4003	11.4472	11.3099	11.0663	11.0554	11.4462	11.482	11.4446	11.4964
darkgreen	ENSMUSG00000053113	Socs3	9.74434	9.83502	10.1033	9.91415	9.90265	9.8979	9.95991	9.81802	10.0348	9.62635	9.69919	9.97855	9.90525	9.74046	10.3468
darkgreen	ENSMUSG00000053175	Bcl3	8.57811	8.7413	8.71131	8.84669	8.75492	8.67582	8.64585	8.75001	8.46593	8.61483	8.60914	8.75449	8.78538	8.56017	8.96139
darkgreen	ENSMUSG00000053560	Ier2	8.81056	8.8255	9.04814	8.87841	8.81603	8.80027	8.96365	8.92027	8.83533	8.61481	8.62766	8.89712	8.89919	8.91573	9.2116
darkgreen	ENSMUSG00000053716	Dusp7	12.6727	12.7028	12.7561	12.7764	12.6178	12.6335	12.5925	12.8714	12.7409	12.6779	12.5478	12.7175	12.8592	12.7141	12.8012
darkgreen	ENSMUSG00000054008	Ndst1	10.4257	10.4673	10.5586	10.4158	10.4213	10.1932	10.2771	10.7463	10.4172	10.206	10.4337	10.4578	10.4421	10.2823	10.5959
darkgreen	ENSMUSG00000054412	Gm4793	8.19824	8.05334	8.21528	8.26845	8.0953	8.20994	8.34442	8.17852	8.18318	8.25783	8.08889	8.35311	8.22946	8.1377	8.37982
darkgreen	ENSMUSG00000054675	Tmem119	15.797	16.1157	16.0034	16.0331	16.0397	15.8852	15.966	16.1952	16.0355	15.9733	15.8285	16.0423	16.0708	15.8783	16.1192
darkgreen	ENSMUSG00000054728	Phactr1	9.05572	9.07493	9.17816	9.19572	8.92966	9.13467	9.12913	9.25013	9.05725	8.99623	9.01192	9.12893	9.14787	9.01651	9.21398
darkgreen	ENSMUSG00000054945	Gm9958	8.59196	8.68921	8.77532	8.78843	8.67378	8.6924	8.82062	8.67845	8.6536	8.63026	8.58664	8.90128	8.70114	8.66642	8.78487
darkgreen	ENSMUSG00000055923	Aasdh	9.80258	9.6685	9.8704	9.90823	9.77345	9.8885	9.76321	9.9122	9.83828	9.73326	9.77491	9.88757	9.80464	9.87536	10.0009
darkgreen	ENSMUSG00000055994	Nod2	8.99511	9.09135	9.12342	9.32072	9.11012	9.08127	9.19171	9.11093	9.13305	9.11541	9.03349	9.3041	9.1862	9.08605	9.18443
darkgreen	ENSMUSG00000056724	Nbeal2	11.9486	11.9568	12.1275	12.1162	12.0172	11.9758	12.0502	12.2847	12.1386	12.0031	11.8836	12.1814	12.0697	12.0427	12.0049
darkgreen	ENSMUSG00000058793	Cds2	12.3955	12.4853	12.5677	12.5885	12.4059	12.5309	12.3469	12.55	12.4738	12.5025	12.5102	12.7042	12.4467	12.3934	12.5488
darkgreen	ENSMUSG00000059493	Nhs	9.03111	9.02786	9.22223	9.18618	9.07424	9.03716	8.92999	9.12007	9.3069	9.10529	8.84567	9.17018	8.96266	9.10643	9.21563
darkgreen	ENSMUSG00000059555	Tor4a	11.797	11.9714	11.9643	12.0014	11.9401	11.7932	11.9117	12.1864	11.9648	11.8948	11.7919	12.0131	12.0407	11.8151	12.0223
darkgreen	ENSMUSG00000059659	Gm10069	8.56182	8.51578	8.62381	8.62195	8.49431	8.41005	8.52133	8.34772	8.46086	8.30908	8.44349	8.6426	8.73369	8.43739	8.63855
darkgreen	ENSMUSG00000062352	Itgb1bp1	9.55135	9.6295	9.68041	9.72903	9.55234	9.65973	9.66663	9.39037	9.75392	9.51239	9.63017	9.68135	9.62792	9.67481	9.77964
darkgreen	ENSMUSG00000062661	Ncs1	9.94838	9.84614	9.99061	9.92005	9.74846	9.69084	9.81308	9.92117	9.74073	9.73551	9.90351	10.003	9.75477	9.75118	9.91287
darkgreen	ENSMUSG00000063564	Col23a1	8.21866	8.19975	8.25732	8.45574	8.2442	8.20664	8.16166	8.28213	8.24892	8.05356	8.33576	8.28111	8.25878	8.20447	8.26072
darkgreen	ENSMUSG00000063856	Gpx1	10.4088	10.611	10.8942	10.9353	11.0981	10.443	10.6034	11.0385	10.9991	10.4833	10.496	10.6598	10.7227	10.4889	10.9547
darkgreen	ENSMUSG00000064542	Gm22980	8.22785	8.10682	8.2051	8.28382	8.19899	8.0619	8.15727	8.35077	8.35784	8.12398	8.11832	8.20117	8.23605	8.32551	8.14261
darkgreen	ENSMUSG00000066687	Zbtb16	8.22363	8.25357	8.11885	8.24611	8.31472	8.07907	8.05996	8.23976	8.27642	8.11785	8.11414	8.31931	8.26988	7.98893	8.28777
darkgreen	ENSMUSG00000067722	BC003965	9.44022	9.42766	9.39601	9.27144	9.28518	9.45134	9.2621	9.40022	9.30259	9.19939	9.34668	9.4779	9.4037	9.30011	9.43015
darkgreen	ENSMUSG00000071711	Mpst	8.81342	8.90912	9.04008	8.95925	9.00102	8.8379	8.87262	8.9097	8.75277	8.91071	8.72438	9.01566	9.03335	8.91407	9.01255
darkgreen	ENSMUSG00000072082	Ccnf	8.63226	8.73681	8.69933	8.69291	8.69377	8.64671	8.70089	8.95843	8.62675	8.57332	8.81218	8.90909	8.70158	8.59036	8.80425
darkgreen	ENSMUSG00000073409	H2-Q6	8.52745	8.64832	8.66847	8.59835	8.36396	8.58887	8.46557	8.87174	8.42774	8.32403	8.31503	8.61221	8.56889	8.57359	9.04155
darkgreen	ENSMUSG00000073418	C4b	9.13687	9.31928	9.13925	9.2389	9.09189	8.81367	9.31862	9.2307	9.11124	9.02742	8.91029	9.43557	9.52522	8.87128	9.54123
darkgreen	ENSMUSG00000073490	Ifi207	8.55588	8.56074	8.54713	8.71012	8.51366	8.26108	8.47465	8.80233	8.55883	8.26665	8.38671	8.60105	8.69072	8.6187	8.68241
darkgreen	ENSMUSG00000073867	AA474408	9.43806	9.40491	9.49198	9.61966	9.47335	9.49545	9.41336	9.56711	9.46017	9.27692	9.39391	9.54386	9.3873	9.40893	9.49288
darkgreen	ENSMUSG00000073888	Ccl27a	8.20713	8.39372	8.16977	8.3617	8.30385	8.33586	8.17273	8.37682	8.19636	8.11117	8.26012	8.25343	8.36357	8.1976	8.37976
darkgreen	ENSMUSG00000074643	Cpne1	8.53615	8.51408	8.52034	8.56808	8.5418	8.73615	8.52119	8.59635	8.47441	8.43552	8.47849	8.70535	8.63154	8.4236	8.60722
darkgreen	ENSMUSG00000074649	BC029722	9.38688	9.42314	9.47643	9.53296	9.38808	9.2165	9.48199	9.3517	9.40221	9.2079	9.35062	9.43192	9.42461	9.48686	9.53369
darkgreen	ENSMUSG00000074657	Kif5a	8.13549	8.18173	8.35089	8.40763	8.24769	8.11766	8.15547	8.22666	8.33167	8.01305	8.09816	8.23854	8.34907	8.14178	8.26361
darkgreen	ENSMUSG00000074892	B3galt5	11.048	11.2373	11.2044	11.2017	11.2559	11.0688	11.2295	11.2924	11.2271	11.0414	11.0835	11.4296	11.1184	11.053	11.2697
darkgreen	ENSMUSG00000075122	Cd80	9.90227	9.88217	10.1422	10.2305	10.0945	9.94349	9.96016	10.09	9.98309	9.94948	9.93413	10.1211	9.94263	9.82331	10.2263
darkgreen	ENSMUSG00000075254	Heg1	8.77442	8.59745	8.9366	8.98462	8.9324	8.55574	8.78483	9.05969	8.97391	8.70913	8.75497	8.9979	8.65029	8.64779	8.96565
darkgreen	ENSMUSG00000075611	Gm11545	8.37199	8.50503	8.63941	8.59853	8.39137	8.61764	8.54036	8.60816	8.51339	8.52994	8.41702	8.5432	8.46177	8.49358	8.61759
darkgreen	ENSMUSG00000077380	Gm22661	8.42746	8.44867	8.51989	8.36358	8.59934	8.36641	8.48713	8.4883	8.55651	8.41114	8.43135	8.66119	8.35144	8.53732	8.60483
darkgreen	ENSMUSG00000078440	Dohh	8.57662	8.7946	8.79565	8.77826	8.75437	8.7766	8.76737	8.96249	8.76914	8.67491	8.64275	8.8402	8.91346	8.77048	9.01849
darkgreen	ENSMUSG00000079179	Rab10os	9.99019	9.95596	9.97616	9.99279	10.1105	9.87944	9.59991	10.2577	10.089	9.74011	9.90333	10.1147	9.84913	9.88469	10.019
darkgreen	ENSMUSG00000079415	Cntf	8.30577	8.1239	8.19504	8.07079	8.20577	8.15475	8.08886	8.32864	8.49966	7.96276	8.08649	8.21975	8.13973	8.23932	8.2337
darkgreen	ENSMUSG00000079445	B3gnt7	8.87666	8.90628	9.22928	9.14652	9.1705	8.89948	9.07995	9.223	9.0322	8.97666	8.91032	9.19325	9.11455	8.94005	9.16605
darkgreen	ENSMUSG00000079481	Nhsl2	11.0131	10.8365	11.046	11.0394	11.0334	10.8508	10.8297	10.9944	11.1619	10.8296	10.9729	11.0749	10.985	10.9404	10.9663
darkgreen	ENSMUSG00000079508	Apoo	8.30324	8.49203	8.46445	8.48115	8.47882	8.28688	8.28259	8.36698	8.23716	8.34655	8.43307	8.43583	8.35642	8.2487	8.38761
darkgreen	ENSMUSG00000081255	Gm5380	7.95467	7.95467	8.32346	8.26526	8.2995	8.04816	7.95592	7.96906	8.17976	7.93185	7.93185	8.17415	7.933	7.933	8.34437
darkgreen	ENSMUSG00000082313	Gm11701	7.95289	8.1577	8.1637	8.29015	8.22157	8.24489	8.18393	8.3234	7.95577	8.22378	8.34248	8.25817	8.22979	8.1495	8.27569
darkgreen	ENSMUSG00000084686	Gm22027	8.11587	8.33023	8.29292	8.2057	8.27291	8.09261	8.20231	8.26178	8.22436	8.13268	8.10078	8.32994	8.29009	8.25172	8.37196
darkgreen	ENSMUSG00000085347	Hk1os	8.44768	8.43776	8.58485	8.50128	8.6348	8.4639	8.45084	8.45526	8.72114	8.42489	8.36536	8.50956	8.46755	8.56282	8.47633
darkgreen	ENSMUSG00000085710	Gm12676	8.07357	8.2037	8.38765	8.39239	8.27049	8.08803	8.21315	8.26726	8.33337	8.18392	8.22852	8.32792	8.17465	8.15386	8.28393
darkgreen	ENSMUSG00000086255	Gm11534	8.14735	8.07861	8.23583	8.14163	8.34716	8.128	8.21566	8.26083	7.98314	8.14318	8.15739	8.30059	8.21187	8.19614	8.40032
darkgreen	ENSMUSG00000086503	Xist	8.1699	8.10886	15.4254	15.3619	15.4759	8.23675	8.16002	15.2313	15.4243	8.14059	8.0235	15.5883	8.17324	8.15505	15.267
darkgreen	ENSMUSG00000086637	Gm14040	8.68511	8.63219	8.62227	8.692	8.58568	8.41392	8.55491	8.77642	8.70905	8.52569	8.49368	8.62821	8.57292	8.67761	8.6121
darkgreen	ENSMUSG00000086813	Gm13657	8.36822	8.12613	8.35113	8.51779	8.44222	8.51649	8.43638	8.56114	8.35996	8.2111	8.26241	8.44187	8.34356	8.37234	8.62368
darkgreen	ENSMUSG00000087067	Gm11532	8.226	8.27896	8.51875	8.52673	8.42369	8.34309	8.39596	8.6169	8.54163	8.27957	8.25759	8.54876	8.52498	8.43716	8.41403
darkgreen	ENSMUSG00000087174	5530601H04Rik	9.83248	9.73411	10.0528	9.99355	10.0692	9.93795	9.70387	9.95754	10.0497	9.7487	9.94049	10.0691	9.71383	9.90586	9.89334
darkgreen	ENSMUSG00000087260	Lamtor5	9.15838	9.35106	9.28367	9.42664	9.27134	9.15189	9.25784	9.38247	9.28107	9.19829	9.31094	9.3325	9.35772	9.15458	9.34311
darkgreen	ENSMUSG00000087390	Gm7598	8.13889	8.24155	8.12328	8.33005	8.23867	8.0957	8.15311	8.19542	8.01328	8.00793	8.33352	8.22977	8.19599	7.99778	8.31366
darkgreen	ENSMUSG00000090115	Usp49	8.5687	8.6493	8.74062	8.7737	8.7743	8.63513	8.76007	8.91283	8.72035	8.56451	8.73621	8.86246	8.68877	8.72697	8.82079
darkgreen	ENSMUSG00000091079	Gm17105	8.1315	8.1485	8.28156	8.1902	8.08551	8.23753	8.11098	8.08721	8.03339	7.94346	8.13486	8.27939	8.09595	8.11808	8.3089
darkgreen	ENSMUSG00000091510	Mtag2	8.19176	8.16037	8.27404	8.13908	8.26728	8.04768	8.17155	8.39841	8.22803	8.16724	7.9883	8.22182	8.29354	8.30452	7.99097
darkgreen	ENSMUSG00000092758	Gm25026	8.8853	8.7415	9.02159	9.04889	8.79009	8.99108	8.78224	9.14313	8.94358	8.83645	8.78071	8.88605	8.91173	9.04161	9.03475
darkgreen	ENSMUSG00000094050	Gm23472	8.23616	8.231	8.44679	8.43115	8.31287	8.20008	8.28123	8.33254	8.42584	8.31499	8.18201	8.32904	8.31782	8.35301	8.15529
darkgreen	ENSMUSG00000095253	Zfp799	10.2995	10.2997	10.2708	10.2905	10.2317	10.406	10.2734	10.298	10.2349	10.1942	10.0874	10.4156	10.201	10.2638	10.3567
darkgreen	ENSMUSG00000095567	Noc2l	10.867	10.9468	10.8952	10.9162	10.8701	10.7688	10.8344	11.0687	10.9674	10.9312	10.8409	10.9107	10.841	10.9671	10.6965
darkgreen	ENSMUSG00000096965	3300005D01Rik	8.1988	8.14608	8.18558	8.23796	8.27856	8.03458	8.34972	8.26669	8.29528	8.14574	8.2754	8.42722	8.15757	8.19102	8.24094
darkgreen	ENSMUSG00000097062	Gm17586	9.1521	9.14651	9.21046	9.22296	9.12081	9.36894	9.19983	9.28952	9.27397	9.01769	9.22664	9.35394	9.22186	9.11436	9.26492
darkgreen	ENSMUSG00000097099	Gm9917	8.46945	8.36983	8.54591	8.48285	8.43418	8.33458	8.54329	8.56225	8.42455	8.36367	8.34004	8.54814	8.31215	8.40321	8.49165
darkgreen	ENSMUSG00000097141	Gm10524	8.99393	9.05802	9.05285	9.08528	9.07557	9.04398	8.96521	9.21277	9.08903	8.95863	8.90731	9.12365	9.15299	9.0732	9.29271
darkgreen	ENSMUSG00000097501	Gm26536	8.20154	8.27631	8.23029	8.18044	8.18604	8.0709	8.38405	8.29089	8.30716	8.26022	8.15039	8.28421	8.09674	8.25991	8.43406
darkgreen	ENSMUSG00000097571	Jpx	10.4622	10.2034	10.4645	10.5972	10.6808	10.3085	10.3656	10.436	10.6412	10.2459	10.3264	10.6485	10.4502	10.4963	10.5151
darkgreen	ENSMUSG00000098308	Gm27782	8.39513	8.43264	8.30017	8.50364	8.50724	8.51059	8.42095	8.40619	8.22212	8.31536	8.51135	8.46005	8.507	8.39011	8.58611
darkgreen	ENSMUSG00000100354	Gm29113	8.22968	8.15724	8.36752	8.37945	8.40357	8.38973	8.32143	8.30142	8.25267	8.21958	8.17779	8.39435	8.22355	8.32507	8.42751
darkgreen	ENSMUSG00000100465	Gm29264	8.36963	8.45856	8.44312	8.5051	8.27979	8.42207	8.49489	8.52129	8.50576	8.4147	8.30086	8.64487	8.34693	8.46637	8.45573
darkgreen	ENSMUSG00000100599	1700120C14Rik	8.46735	8.41027	8.54094	8.69482	8.6461	8.42872	8.56837	8.79832	8.39193	8.57609	8.49534	8.59078	8.62449	8.42813	8.68676
darkgreen	ENSMUSG00000101013	A630072M18Rik	9.15003	9.15348	9.26672	9.19369	9.15146	9.28234	9.18129	9.35598	9.24163	9.09573	9.11871	9.41886	9.33509	9.17228	9.22137
darkgreen	ENSMUSG00000102059	Gm20257	8.56652	8.58211	8.58547	8.6577	8.6859	8.60852	8.68659	8.84566	8.77682	8.59551	8.71498	8.75405	8.54677	8.63742	8.59775
darkgreen	ENSMUSG00000102336	Gm37233	10.9832	10.952	11.0899	11.155	10.9497	10.8627	10.8149	11.0118	11.1494	10.7069	10.8112	11.0274	10.9704	10.9825	11.1593
darkgreen	ENSMUSG00000102975	Gm37347	7.96654	8.16618	8.29145	8.20981	8.05173	8.11976	8.12514	8.40835	8.09283	8.10331	8.14585	8.29617	8.06688	8.09623	8.20219
darkgreen	ENSMUSG00000103016	Gm37506	8.37191	8.27634	8.43422	8.4842	8.46176	8.41019	8.39174	8.57704	8.36279	8.38431	8.57881	8.46739	8.3576	8.39967	8.50377
darkgreen	ENSMUSG00000103887	Gm37008	8.88454	8.65475	8.8129	8.80988	8.63469	8.77473	8.61843	8.8456	8.79772	8.66681	8.77859	8.78169	8.72145	8.72896	8.90194
darkgreen	ENSMUSG00000103928	Gm37893	9.41827	9.37363	9.45224	9.59705	9.44598	9.38654	9.34441	9.36889	9.54796	9.24641	9.3498	9.54497	9.48075	9.46951	9.53482
darkgreen	ENSMUSG00000104869	Gm42544	8.21323	8.37593	8.13674	8.20586	8.253	8.09891	8.17184	8.3969	8.34314	8.20831	8.12602	8.3135	8.1794	8.28696	8.10695
darkgreen	ENSMUSG00000106734	Gm20559	8.69577	8.64858	8.88392	8.85115	8.7062	8.47961	8.61645	8.67012	8.61768	8.65376	8.57509	8.93773	8.56628	8.55051	8.78483
darkgreen	ENSMUSG00000108234	Gm44428	8.96702	8.8908	8.9093	9.02876	8.87442	8.84366	8.99149	9.03898	8.96494	8.86494	8.80051	9.06673	8.8887	9.04779	9.17522
darkgreen	ENSMUSG00000108278	Gm44194	8.06421	8.11979	8.47545	8.31132	8.22746	8.22419	8.20646	8.12562	8.34501	7.9779	8.19519	8.23964	8.23811	8.33944	8.27777
darkgreen	ENSMUSG00000109946	Brd3os	8.33103	8.37832	8.40792	8.28995	8.50976	8.61088	8.39585	8.38503	8.4945	8.38099	8.32428	8.50735	8.41817	8.41659	8.42037
darkgreen	ENSMUSG00000110256	Gm45412	8.21055	8.09248	8.2256	8.41794	8.18236	8.08511	8.12457	8.19714	8.3001	8.13519	8.18347	8.40158	8.28237	8.10575	8.21403
darkgreen	ENSMUSG00000110682	A530010L16Rik	8.34705	8.25605	8.30802	8.24429	8.30174	8.07295	8.22197	8.46141	8.43687	8.19716	8.17153	8.40151	8.18464	8.27183	8.26387
darkgreen	ENSMUSG00000110980	Gm47204	8.66117	8.64759	8.50386	8.71777	8.63767	8.64471	8.50344	8.61202	8.46062	8.58607	8.49417	8.67048	8.78006	8.40775	8.68412
darkgreen	ENSMUSG00000111942	Gm5182	8.08213	8.30488	8.18297	8.10008	8.20099	8.13018	8.255	8.25668	8.22657	8.05342	7.95985	8.34562	8.05297	8.21623	8.19302
darkgreen	ENSMUSG00000112544	Gm48089	8.8007	8.58835	8.76296	8.75663	8.68822	8.49799	8.52338	8.7635	8.73264	8.56052	8.54326	8.76428	8.64164	8.64498	8.9041
darkgreen	ENSMUSG00000113019	Gm47467	8.26242	8.3036	8.30982	8.29299	8.13883	8.15217	8.36167	8.44697	8.28324	8.24956	8.12989	8.39203	8.2225	8.26487	8.32856
darkgreen	ENSMUSG00000113473	Gm7045	8.35504	8.46886	8.39831	8.37491	8.47433	8.28982	8.44054	8.50247	8.46975	8.44225	8.18985	8.55188	8.31666	8.49405	8.45494
darkgreen	ENSMUSG00000116380	Gm39556	9.00396	8.87156	8.88221	8.96833	8.85324	8.85101	8.83395	8.95585	8.92901	8.80808	8.72895	8.98463	8.80338	8.97669	8.99483
darkgreen	ENSMUSG00000117079	Gm41611	8.71896	8.80803	8.88247	8.79899	8.87591	8.65684	8.70109	8.96063	8.8994	8.85387	8.73583	8.82643	8.69277	8.73513	8.79976
darkgreen	ENSMUSG00000117255	Gm49864	8.33114	8.32355	8.41332	8.31141	8.32479	8.32754	8.27379	8.5869	8.25201	8.20227	8.40393	8.42774	8.34234	8.28396	8.34507
darkgreen	ENSMUSG00000118132	AC133523.4	8.274	8.31916	8.23591	8.17879	8.26924	8.1188	8.11933	8.30283	8.3663	8.21129	8.29883	8.34369	8.25093	7.98274	8.26853
darkgreen	ENSMUSG00000118314	1700001K23Rik	8.25778	8.16817	8.2794	8.49784	8.32591	8.18801	8.12111	8.2938	8.17009	8.18198	8.22158	8.31365	8.20175	8.18574	8.49041
darkmagenta	ENSMUSG00000001053	N4bp3	8.27478	8.36051	8.24375	8.2834	8.43153	8.25776	8.34443	8.58118	8.4035	8.18251	8.38718	8.51614	8.34221	8.10015	8.58956
darkmagenta	ENSMUSG00000001910	Nacc1	11.048	11.2512	11.1592	11.1186	10.979	11.0877	11.0382	11.2761	11.164	11.1023	11.1008	11.174	11.1359	11.0102	11.2174
darkmagenta	ENSMUSG00000002015	Bcap31	10.8344	11.1091	10.9077	10.9744	10.9988	11.149	11.0671	11.0903	11.0137	10.9669	10.9593	10.9988	10.9702	10.8787	10.9962
darkmagenta	ENSMUSG00000005566	Trim28	11.5267	11.7615	11.6977	11.6096	11.6758	11.6956	11.669	11.9083	11.7034	11.6708	11.5999	11.6915	11.6816	11.6295	11.8139
darkmagenta	ENSMUSG00000007613	Tgfbr1	15.9457	16.0753	16.1288	16.0653	16.0949	16.1641	15.9936	16.1084	16.0759	16.0703	16.0467	16.1117	15.9503	15.8132	16.1317
darkmagenta	ENSMUSG00000007987	Ift22	9.04722	9.1082	9.06552	9.14223	9.07075	9.11215	9.22268	9.40469	9.12107	9.19397	9.10084	9.24658	9.106	8.98004	9.2651
darkmagenta	ENSMUSG00000009772	Nuak2	9.87487	10.026	10.0288	10.0095	10.1674	9.9594	10.0954	10.1172	10.117	10.0196	9.95635	10.0799	10.0143	9.90574	10.2027
darkmagenta	ENSMUSG00000013928	Thap8	8.27572	8.40524	8.1306	8.20195	8.3815	8.25768	8.19766	8.32844	8.32845	8.23109	8.17134	8.35229	7.96793	8.29193	8.36277
darkmagenta	ENSMUSG00000014177	Tvp23b	9.84136	9.98622	10.0038	9.88508	9.94941	9.98606	9.91169	10.0898	9.97196	9.97701	9.89413	10.0055	9.75487	9.80273	10.0316
darkmagenta	ENSMUSG00000017009	Sdc4	9.85131	10.1012	9.84783	9.80177	9.88154	9.89043	9.95559	9.88805	9.74693	9.87905	9.98905	9.93828	9.77365	9.72223	9.93261
darkmagenta	ENSMUSG00000017057	Il13ra1	12.0588	12.1831	12.2852	12.2069	12.23	12.21	12.1625	12.3357	12.14	12.1794	12.1985	12.2342	12.1002	11.9618	12.2591
darkmagenta	ENSMUSG00000017405	Nek8	8.47934	8.50058	8.32381	8.32447	8.45002	8.43206	8.40637	8.50626	8.46406	8.46143	8.21659	8.48919	8.37074	8.33935	8.48622
darkmagenta	ENSMUSG00000018171	Vmp1	10.4181	10.6516	10.4636	10.4897	10.5244	10.5775	10.5449	10.5194	10.52	10.5203	10.4864	10.6172	10.4579	10.2539	10.5542
darkmagenta	ENSMUSG00000020604	Arsg	10.5478	10.6151	10.6016	10.5649	10.499	10.8345	10.7522	10.6388	10.5488	10.6117	10.474	10.6389	10.5339	10.5926	10.7855
darkmagenta	ENSMUSG00000020644	Id2	9.09429	9.10212	9.12127	9.24445	9.18707	9.24165	9.3186	9.21088	9.16356	9.06812	9.12908	9.27512	9.1371	8.95554	9.25025
darkmagenta	ENSMUSG00000021241	Isca2	9.03242	9.09888	9.05252	9.04924	9.12996	9.28319	9.119	9.20042	9.12986	9.01517	9.09598	9.31025	9.09087	8.90922	9.2784
darkmagenta	ENSMUSG00000021360	Gcnt2	10.4492	10.632	10.5701	10.6024	10.6802	10.6134	10.4997	10.6903	10.5442	10.3427	10.6006	10.5585	10.5511	10.379	10.8549
darkmagenta	ENSMUSG00000021376	Tpmt	8.55897	8.53742	8.46664	8.41765	8.46343	8.55597	8.45483	8.61196	8.63638	8.47798	8.54226	8.58501	8.26745	8.4177	8.63496
darkmagenta	ENSMUSG00000021576	Pdcd6	9.43038	9.49165	9.58217	9.50907	9.50009	9.42022	9.46503	9.52601	9.40875	9.70509	9.53519	9.56243	9.45502	9.30811	9.55177
darkmagenta	ENSMUSG00000021796	Bmpr1a	10.8894	10.8934	10.94	10.8825	10.8021	11.0191	10.8202	10.962	10.8462	10.9552	10.8864	10.9959	10.8905	10.6807	10.9166
darkmagenta	ENSMUSG00000022570	Tsta3	9.32114	9.61851	9.439	9.50613	9.38759	9.5916	9.5672	9.60807	9.70463	9.39614	9.3583	9.57128	9.47799	9.41561	9.50839
darkmagenta	ENSMUSG00000024091	Vapa	11.549	11.7118	11.6422	11.5097	11.5321	11.637	11.5213	11.7308	11.6019	11.639	11.5654	11.6774	11.5182	11.4551	11.701
darkmagenta	ENSMUSG00000024667	Tmem216	8.51306	8.37738	8.39929	8.29077	8.54695	8.48166	8.43802	8.56231	8.50794	8.36158	8.57373	8.55937	8.41056	8.31046	8.50935
darkmagenta	ENSMUSG00000024947	Men1	9.7172	9.97623	9.87212	9.71997	9.87449	9.90747	9.81297	10.085	10.0723	9.88138	9.76762	9.84728	9.71463	9.81359	10.0319
darkmagenta	ENSMUSG00000025203	Scd2	11.9623	12.0836	12.0987	11.8931	12.1377	12.1839	12.1322	12.111	12.0414	12.0066	12.0113	11.9928	11.9726	11.8842	12.1536
darkmagenta	ENSMUSG00000025544	Tm9sf2	12.8935	13.0544	12.8754	12.859	12.8555	12.8542	12.8381	12.9295	12.8293	12.9487	12.8993	12.9916	12.7058	12.5708	12.8824
darkmagenta	ENSMUSG00000026039	Sgo2a	8.37215	8.32661	8.32939	8.35282	8.48101	8.55677	8.26218	8.48235	8.37975	8.3871	8.48498	8.36411	8.30185	8.28784	8.50467
darkmagenta	ENSMUSG00000026662	Sephs1	10.0192	10.0987	9.96745	9.98597	10.0039	10.1443	10.0437	10.1346	9.99786	9.9943	10.1232	10.2236	10.0612	9.81434	10.0965
darkmagenta	ENSMUSG00000027808	Serp1	11.4945	11.7114	11.603	11.5831	11.5163	11.5124	11.4847	11.6597	11.5415	11.5046	11.6	11.6213	11.5285	11.3375	11.6363
darkmagenta	ENSMUSG00000028497	Hacd4	10.4523	10.7222	10.6658	10.5642	10.6276	10.5968	10.5581	10.7076	10.5555	10.4711	10.6177	10.6812	10.4684	10.5078	10.6496
darkmagenta	ENSMUSG00000028958	Tmub1	8.82272	8.99481	8.91775	8.88711	9.00793	8.9189	8.92627	9.03793	9.1413	8.79659	8.91923	8.95488	8.89219	8.82312	9.01283
darkmagenta	ENSMUSG00000029467	Atp2a2	12.5958	12.7395	12.5863	12.5782	12.5812	12.5333	12.5326	12.7138	12.6763	12.6103	12.5198	12.7104	12.5384	12.4756	12.7301
darkmagenta	ENSMUSG00000030104	Edem1	13.8877	13.9412	13.9519	13.8594	13.7862	14.0532	13.9473	13.9136	13.8085	13.9248	13.9056	13.9563	13.8579	13.8205	14.1457
darkmagenta	ENSMUSG00000030188	Magohb	8.70103	8.64918	8.60716	8.58006	8.72368	8.78758	8.6848	8.81177	8.78929	8.70366	8.51136	8.80478	8.61202	8.49824	8.68841
darkmagenta	ENSMUSG00000030823	9130019O22Rik	9.42059	9.68024	9.49292	9.39165	9.47641	9.543	9.61864	9.5277	9.59239	9.43727	9.53795	9.5311	9.46751	9.2899	9.58289
darkmagenta	ENSMUSG00000030965	Abraxas2	10.9531	11.0468	10.9875	11.0158	10.9198	11.1226	10.9421	11.0744	10.9863	11.127	11.0133	11.1269	10.9109	10.8436	11.1287
darkmagenta	ENSMUSG00000033629	Hacd3	11.0475	11.1506	11.1151	11.0772	11.1129	11.1759	10.9512	11.2521	11.1057	11.0292	11.0405	11.1434	11.034	10.8779	11.2732
darkmagenta	ENSMUSG00000034892	Rps29	8.92273	9.0668	8.93184	8.97063	9.02797	8.9946	8.99642	9.0462	9.09035	8.78097	9.02475	9.08892	8.95965	8.82238	9.00378
darkmagenta	ENSMUSG00000035960	Apex1	9.6616	9.781	9.74903	9.74217	9.78515	9.79695	9.72898	9.89436	9.85636	9.72723	9.76047	9.78962	9.55233	9.64403	9.74005
darkmagenta	ENSMUSG00000036478	Btg1	12.1218	12.3754	12.2912	12.1091	12.1866	12.1305	12.0619	12.3634	12.2348	12.2891	12.1568	12.2475	12.153	11.9285	12.2177
darkmagenta	ENSMUSG00000037243	Zfp692	8.94152	9.04093	9.06562	8.90607	9.02199	9.05671	8.88584	9.19727	9.1382	9.09875	8.86374	9.05326	8.94997	8.88447	9.10729
darkmagenta	ENSMUSG00000037411	Serpine1	9.57831	9.83545	9.84657	9.75514	9.88636	9.76783	9.92319	9.86446	9.75455	9.68454	9.69917	9.86079	9.66235	9.71805	9.90286
darkmagenta	ENSMUSG00000038280	Ostm1	10.7351	10.9848	10.9029	10.8564	10.8889	10.9589	10.8289	10.935	10.9037	10.9285	10.8325	10.9627	10.871	10.6806	10.9242
darkmagenta	ENSMUSG00000042712	Tceal9	8.76522	8.87435	8.8637	8.92045	8.83203	8.95816	8.87149	9.11146	8.73528	8.85601	9.0094	8.96182	8.7917	8.84366	8.99668
darkmagenta	ENSMUSG00000051517	Arhgef39	8.26455	8.38903	8.34024	8.35402	8.44693	8.44369	8.43234	8.54141	8.40504	8.35873	8.3671	8.46132	8.3761	8.30021	8.5804
darkmagenta	ENSMUSG00000053297	AI854703	8.37613	8.23784	8.35421	8.21774	8.3803	8.1293	8.16015	8.49971	8.26469	8.23052	8.5508	8.47271	8.19308	7.99009	8.23348
darkmagenta	ENSMUSG00000054604	Cggbp1	11.6107	11.887	11.7177	11.6165	11.6001	11.6249	11.6299	11.6887	11.6832	11.7062	11.7237	11.705	11.4944	11.511	11.7777
darkmagenta	ENSMUSG00000055371	Stam2	10.4106	10.4586	10.5996	10.4348	10.5173	10.4776	10.3422	10.543	10.4865	10.5625	10.4326	10.4641	10.2817	10.4011	10.6708
darkmagenta	ENSMUSG00000056204	Pgpep1	10.05	10.2468	10.1698	10.1291	10.1991	10.3116	10.2583	10.3048	10.2489	10.0793	10.0655	10.2098	10.2717	10.1382	10.2651
darkmagenta	ENSMUSG00000057134	Ado	10.4785	10.7508	10.4923	10.5008	10.5489	10.3247	10.4723	10.6297	10.7405	10.5178	10.5037	10.5433	10.5005	10.386	10.5713
darkmagenta	ENSMUSG00000060708	Bloc1s4	8.95202	9.17414	9.04978	8.95845	9.05538	8.96886	8.97123	9.10941	9.03905	9.08191	8.9761	9.0279	8.9155	8.90064	9.20499
darkmagenta	ENSMUSG00000066150	Slc31a1	10.1188	10.3808	10.3684	10.2934	10.2513	10.4321	10.2487	10.4171	10.3609	10.2839	10.2391	10.3295	10.1762	10.1993	10.3355
darkmagenta	ENSMUSG00000066324	Impad1	10.9129	10.8978	10.885	10.9245	10.8338	11.0928	10.9393	11.0035	10.9874	10.8613	10.9208	11.0989	10.7925	10.7415	10.9321
darkmagenta	ENSMUSG00000067203	H2-K2	8.29757	8.4793	8.51396	8.46569	8.59401	8.49779	8.34719	8.44468	8.32306	8.50748	8.41291	8.46082	8.38922	8.35994	8.65626
darkmagenta	ENSMUSG00000067430	Zfp763	9.40925	9.5339	9.50271	9.65592	9.42331	9.60005	9.64374	9.54856	9.49063	9.57327	9.49479	9.51762	9.49981	9.34968	9.71402
darkmagenta	ENSMUSG00000073591	Pcdhb22	9.02336	9.19147	9.12964	9.20973	9.16544	9.29859	9.32743	9.23704	9.25958	9.22238	9.12841	9.33967	9.04951	9.05952	9.47078
darkmagenta	ENSMUSG00000073838	Tufm	9.12598	9.32037	9.23045	9.02938	9.14927	9.14736	9.10567	9.33406	9.06315	9.23155	9.14712	9.13574	9.16661	8.95676	9.2695
darkmagenta	ENSMUSG00000074646	6430550D23Rik	8.46334	8.48771	8.43177	8.53543	8.57113	8.60085	8.42247	8.64154	8.62898	8.52118	8.66288	8.57551	8.38621	8.54134	8.59559
darkmagenta	ENSMUSG00000075703	Selenoi	10.3001	10.4925	10.3753	10.2839	10.2859	10.4974	10.362	10.3983	10.4197	10.4577	10.2535	10.4401	10.3648	10.273	10.5076
darkmagenta	ENSMUSG00000090000	Ier3ip1	9.43099	9.48504	9.40775	9.44412	9.51283	9.58606	9.39349	9.61125	9.37643	9.51514	9.60647	9.53511	9.44567	9.36558	9.55897
darkmagenta	ENSMUSG00000093080	Mir3060	8.47025	8.46131	8.47143	8.40212	8.47153	8.56264	8.46181	8.62027	8.70663	8.41999	8.496	8.46082	8.33299	8.39983	8.62475
darkmagenta	ENSMUSG00000094338	Hist1h2bl	8.37623	8.45678	8.50515	8.41942	8.31192	8.53325	8.36138	8.4661	8.5564	8.39449	8.47377	8.54153	8.41978	8.26682	8.39469
darkmagenta	ENSMUSG00000097333	Zfp87	9.96158	10.1361	10.0478	10.0854	10.1287	10.1022	10.0087	10.2139	9.97123	9.9323	10.159	10.0561	9.97783	9.97678	10.2029
darkmagenta	ENSMUSG00000098716	Gm28033	8.15415	8.32891	8.27271	8.09123	8.36657	8.3412	8.24353	8.37258	8.22034	8.20169	8.30664	8.43949	8.1047	8.33612	8.33817
darkmagenta	ENSMUSG00000109390	Gm45718	8.89963	8.92869	8.84772	8.9426	8.86918	8.97796	9.09264	8.89364	8.59424	8.96683	8.93972	8.9964	8.90747	8.80758	9.02504
darkmagenta	ENSMUSG00000110148	5830408C22Rik	9.43537	9.51224	9.52248	9.43549	9.55728	9.728	9.57987	9.58057	9.73903	9.37446	9.4493	9.70956	9.59667	9.43052	9.68861
darkmagenta	ENSMUSG00000112301	Gm10752	8.1186	8.16306	8.1591	8.20436	8.24485	8.14066	8.07643	8.4441	7.97262	8.30703	8.21165	8.31375	7.96669	8.05487	8.18356
darkmagenta	ENSMUSG00000115219	Eef1akmt4	8.59386	8.64877	8.53048	8.41892	8.58897	8.71488	8.69799	8.78888	8.70405	8.66659	8.65099	8.64223	8.46636	8.56057	8.69964
darkolivegreen	ENSMUSG00000000142	Axin2	8.27621	8.27024	8.33956	8.06706	8.30157	7.93694	8.12251	8.18918	8.2181	8.15973	8.27268	8.19763	8.21996	8.1662	8.21341
darkolivegreen	ENSMUSG00000000168	Dlat	9.91747	10.1539	10.0607	9.83474	9.97042	9.89624	9.99774	9.93736	9.89738	10.0004	10.1303	9.88953	9.93808	9.98466	9.90371
darkolivegreen	ENSMUSG00000002265	Peg3	8.22982	8.14378	8.20129	8.11843	8.01043	7.98497	8.24605	7.89416	8.01255	8.25187	8.01369	8.01222	8.01262	8.01262	8.09693
darkolivegreen	ENSMUSG00000003848	Nob1	9.20881	9.34667	9.24931	9.15697	9.2776	9.17236	9.28547	8.94159	9.1467	9.2569	9.15243	9.28154	9.19376	9.06374	9.23981
darkolivegreen	ENSMUSG00000003934	Efnb3	8.39493	8.43179	8.38397	8.20444	8.48205	8.17963	8.28325	8.09916	8.37914	8.23176	8.32713	8.10272	8.24293	8.30873	8.25276
darkolivegreen	ENSMUSG00000004558	Ndrg2	9.00901	8.59664	8.80178	8.67632	8.62108	8.57123	8.57281	8.66237	8.60929	8.64874	8.68275	8.65596	8.52987	8.64982	8.84972
darkolivegreen	ENSMUSG00000004892	Bcan	9.24633	8.40226	8.59004	8.27502	8.50936	8.13208	8.19527	8.27543	8.28435	8.31466	8.56205	8.49562	8.17374	8.24354	8.31989
darkolivegreen	ENSMUSG00000005089	Slc1a2	10.6439	8.77504	9.32381	8.68918	9.0254	8.49597	8.67136	8.90018	8.87743	8.79261	9.12265	9.08124	8.70527	8.82943	8.93048
darkolivegreen	ENSMUSG00000005125	Ndrg1	8.26972	8.39225	8.32398	8.12286	8.39056	8.16123	8.21165	8.10195	8.15808	8.24675	8.12461	8.11887	8.16121	8.29122	8.17505
darkolivegreen	ENSMUSG00000005611	Mrvi1	8.23511	8.40466	8.24797	8.33075	8.27774	8.159	8.28482	8.19293	8.23014	8.35487	8.35324	8.23183	8.2132	8.33898	8.46587
darkolivegreen	ENSMUSG00000005864	Cnga2	8.31393	8.37823	8.29863	8.18275	8.2484	8.19084	8.22437	8.22347	8.09236	8.35113	8.24644	8.32261	8.32524	8.12635	8.18982
darkolivegreen	ENSMUSG00000006403	Adamts4	8.36742	8.26837	8.50046	8.17632	8.44763	8.26292	8.34175	8.10517	8.17449	8.3515	8.28536	8.22558	8.3106	8.39252	8.21037
darkolivegreen	ENSMUSG00000006651	Aplp1	8.90104	8.65192	9.02053	8.59275	8.78683	8.47661	8.53294	8.43437	8.54706	8.49453	8.5468	8.73639	8.6417	8.5433	8.65475
darkolivegreen	ENSMUSG00000008734	Gprc5b	8.77066	8.39311	8.51555	8.13305	8.57034	8.29726	8.30569	8.27086	8.29394	8.34263	8.26401	8.41887	8.30066	8.41136	8.27408
darkolivegreen	ENSMUSG00000009670	Tex11	8.6141	8.37608	8.54324	8.16994	8.35442	8.14195	8.2095	7.92267	8.36797	8.30898	8.1876	8.08902	8.24918	8.39956	8.26829
darkolivegreen	ENSMUSG00000009927	Rps25	10.548	10.5865	10.5293	10.4514	10.5695	10.5316	10.5152	10.4148	10.4648	10.4827	10.4809	10.2695	10.6158	10.4259	10.5627
darkolivegreen	ENSMUSG00000014602	Kif1a	8.83512	8.34902	8.59396	8.33874	8.53683	8.33353	8.43968	8.30031	8.3391	8.41241	8.45589	8.39501	8.28717	8.51947	8.4796
darkolivegreen	ENSMUSG00000017390	Aldoc	8.75012	8.31301	8.42266	8.13698	8.25195	8.13471	8.25208	8.23612	8.05647	8.25299	8.19457	8.45623	8.25728	8.18352	8.29785
darkolivegreen	ENSMUSG00000017734	Dbndd2	8.71637	8.60157	8.70072	8.44981	8.62916	8.60014	8.67974	8.41157	8.46545	8.51347	8.81667	8.55398	8.68641	8.54689	8.63282
darkolivegreen	ENSMUSG00000017943	Gdap1l1	8.27252	8.3042	8.24147	8.29516	8.39266	8.0392	8.40209	8.19581	8.20394	8.4056	8.12758	8.21093	8.32631	8.22142	8.36698
darkolivegreen	ENSMUSG00000020099	Unc5b	8.38483	8.34272	8.48767	8.26252	8.40127	8.26116	8.31095	8.13378	8.25519	8.3707	8.22902	8.31761	8.24367	8.34203	8.39738
darkolivegreen	ENSMUSG00000020358	Hnrnpab	11.148	11.1858	11.089	10.9544	11.1486	11.0537	11.1391	10.9222	11.0285	11.0405	11.0817	10.9148	11.1437	11.0423	11.1452
darkolivegreen	ENSMUSG00000020486	46269	8.62051	8.35477	8.62921	8.30863	8.67166	8.43271	8.45629	8.28015	8.30836	8.32661	8.4776	8.36563	8.35572	8.54133	8.61478
darkolivegreen	ENSMUSG00000021708	Rasgrf2	9.87851	9.64782	9.91948	9.73	9.8404	9.53392	9.60606	9.70771	9.74864	9.68286	9.64219	9.74311	9.60327	9.78506	9.82389
darkolivegreen	ENSMUSG00000021750	Fam107a	8.50836	8.14618	8.1931	8.21559	8.22307	7.87752	8.11129	8.09305	8.03068	8.03013	8.1199	8.02319	8.11183	8.20017	8.37058
darkolivegreen	ENSMUSG00000022037	Clu	9.19629	8.48542	8.60138	8.26788	8.48102	8.04413	8.44742	8.15533	8.13196	8.27582	8.47197	8.52209	8.41574	8.12838	8.52427
darkolivegreen	ENSMUSG00000022208	Jph4	8.21429	8.0893	8.24118	7.9836	8.15863	7.90076	8.2426	8.02557	8.00336	8.00487	8.00487	8.26968	8.20908	8.0052	8.00336
darkolivegreen	ENSMUSG00000022514	Il1rap	9.46325	9.61736	9.42399	9.39339	9.50395	9.62718	9.47674	9.37869	9.35011	9.48522	9.57877	9.4537	9.56257	9.32756	9.53349
darkolivegreen	ENSMUSG00000022565	Plec	9.55618	9.32721	9.53567	9.29207	9.55992	9.2459	9.41803	9.22814	9.43193	9.25497	9.33835	9.30967	9.51066	9.32193	9.23679
darkolivegreen	ENSMUSG00000022629	Kif21a	8.29539	8.18853	8.22101	7.9802	8.14089	8.08164	8.24744	8.09468	8.00685	8.16536	8.01223	8.00816	8.09624	8.18057	8.2932
darkolivegreen	ENSMUSG00000022704	Qtrt2	9.13343	9.17714	9.10515	9.05005	9.18217	8.92662	9.02359	9.15331	9.00549	9.1811	9.01951	9.19379	9.13227	8.98441	9.12466
darkolivegreen	ENSMUSG00000023032	Slc4a8	8.40494	8.28585	8.36259	8.18662	8.29095	8.32007	8.35402	8.31896	8.19931	8.27682	8.43195	8.19104	8.31185	8.41131	8.52205
darkolivegreen	ENSMUSG00000023972	Ptk7	8.27312	8.3044	8.28532	8.1717	8.29058	8.06351	8.11999	8.01843	8.24907	8.16435	8.1982	8.21141	8.33793	8.19177	8.09154
darkolivegreen	ENSMUSG00000024742	Fen1	9.22328	9.3283	9.32062	9.19905	9.23227	9.22851	9.38389	9.13373	9.24777	9.30722	9.38801	9.36265	9.21056	9.12407	9.15199
darkolivegreen	ENSMUSG00000025049	Taf5	8.9771	9.24105	8.98187	8.89629	8.97215	9.06322	9.11701	9.01892	8.932	9.20374	8.96356	8.95389	8.92394	9.18791	9.17175
darkolivegreen	ENSMUSG00000025208	Mrpl43	9.65988	9.8515	9.64497	9.53407	9.65998	9.54503	9.83539	9.65202	9.59053	9.69366	9.74469	9.68177	9.60294	9.58462	9.78869
darkolivegreen	ENSMUSG00000025226	Fbxl15	8.79386	8.71998	8.81682	8.64951	8.7758	8.64262	8.73369	8.45419	8.65569	8.62592	8.78696	8.65136	8.64339	8.67039	8.74458
darkolivegreen	ENSMUSG00000025508	Rplp2	10.7197	10.8893	10.7864	10.6607	10.9176	10.7842	10.9602	10.6168	10.7346	10.8562	10.8243	10.7566	10.6941	10.5731	10.6867
darkolivegreen	ENSMUSG00000025577	Cbx2	8.55236	8.65169	8.57012	8.54764	8.52811	8.40698	8.45262	8.40412	8.42955	8.59877	8.47324	8.60994	8.48927	8.36896	8.54426
darkolivegreen	ENSMUSG00000025867	Cplx2	8.23149	8.32507	8.23016	8.34989	8.20543	8.0366	8.24693	7.94148	8.22777	8.30233	8.23847	8.33055	8.11578	8.15954	8.19481
darkolivegreen	ENSMUSG00000025940	Tmem70	9.76033	9.88676	9.65154	9.54734	9.69249	9.72264	9.69771	9.54826	9.58483	9.78753	9.74782	9.51085	9.69399	9.58005	9.78587
darkolivegreen	ENSMUSG00000026421	Csrp1	8.69788	8.55128	8.65892	8.32443	8.62381	8.44505	8.41688	8.51388	8.49186	8.46327	8.38258	8.55812	8.41268	8.44318	8.57134
darkolivegreen	ENSMUSG00000026730	Pter	8.92728	8.87089	8.98785	8.73998	8.81014	8.86142	8.74323	8.7462	8.54187	8.82178	8.93542	8.66861	8.80827	8.97718	8.9492
darkolivegreen	ENSMUSG00000027254	Map1a	8.48283	8.42455	8.43146	8.37343	8.40739	8.15219	8.24378	8.09483	8.04588	8.21172	8.30486	8.27444	8.26298	8.3388	8.2253
darkolivegreen	ENSMUSG00000027375	Mal	8.40057	8.34865	8.63355	8.11779	8.54321	8.08483	8.33279	8.12476	8.01898	8.21395	8.31697	8.43044	8.2055	8.36625	8.36549
darkolivegreen	ENSMUSG00000027661	Slc2a10	8.60941	8.49428	8.44645	8.40665	8.55673	8.3773	8.53541	8.30146	8.3337	8.28125	8.60106	8.41466	8.39773	8.47024	8.59418
darkolivegreen	ENSMUSG00000027692	Tnik	8.82547	8.27212	8.21845	8.33916	8.26419	8.2088	8.2542	8.16578	8.01819	8.30321	8.27944	8.3557	8.36978	8.16933	8.48141
darkolivegreen	ENSMUSG00000028082	Sh3d19	8.35262	8.2564	8.335	8.158	8.32854	8.07817	8.42313	8.16915	8.12346	8.20463	8.17684	8.40797	8.26267	8.15223	8.20493
darkolivegreen	ENSMUSG00000028271	Gtf2b	9.84936	9.85434	9.85334	9.81769	9.79108	9.77451	10.055	9.73551	9.84115	9.90146	9.84637	9.80006	9.9488	9.77972	9.95521
darkolivegreen	ENSMUSG00000028318	Polr1e	8.93918	9.08495	9.04219	8.89261	9.15186	8.96696	8.91517	8.8628	8.96715	9.06499	9.02747	8.90782	9.01191	9.10722	8.89508
darkolivegreen	ENSMUSG00000028480	Glipr2	8.12856	8.21924	8.3372	8.18711	8.19448	8.09964	8.13529	7.96612	8.02949	8.09962	8.02939	8.26211	8.39466	8.14221	8.25183
darkolivegreen	ENSMUSG00000028603	Scp2	10.0513	10.075	10.128	10.0325	10.0345	10.0531	10.0124	9.78003	9.88623	9.94295	10.0595	9.91224	10.0576	10.0475	10.2373
darkolivegreen	ENSMUSG00000029772	Ahcyl2	10.6641	10.5351	10.6045	10.5916	10.5983	10.3806	10.4411	10.4727	10.3586	10.4904	10.5111	10.6037	10.5257	10.6261	10.6625
darkolivegreen	ENSMUSG00000029869	Ephb6	7.98825	8.40866	8.40531	8.17207	8.37064	8.21943	8.4588	8.23869	8.19172	8.4997	8.38577	8.37417	8.21472	8.25694	8.26042
darkolivegreen	ENSMUSG00000030235	Slco1c1	8.50467	8.09069	8.2154	8.03564	7.97106	8.0737	8.21066	7.89109	8.01764	8.01757	8.15249	8.01764	8.18155	8.0176	8.13836
darkolivegreen	ENSMUSG00000031342	Gpm6b	9.02202	8.64957	8.88284	8.8148	8.92886	8.61775	8.58623	8.54537	8.49099	8.58929	8.70371	8.89884	8.59721	8.75453	8.93906
darkolivegreen	ENSMUSG00000031425	Plp1	9.45742	8.95964	9.47486	8.87358	9.45313	8.68659	8.72592	8.88428	8.8545	8.89286	8.93768	9.14796	8.73486	9.09097	8.99558
darkolivegreen	ENSMUSG00000031493	Ggn	8.53974	8.64214	8.63323	8.35112	8.69248	8.58499	8.55268	8.51916	8.46977	8.66734	8.54961	8.57636	8.55995	8.447	8.5735
darkolivegreen	ENSMUSG00000031585	Gtf2e2	9.67862	9.57395	9.62468	9.49415	9.649	9.54182	9.67829	9.37846	9.51206	9.61859	9.57491	9.49064	9.60833	9.55167	9.72455
darkolivegreen	ENSMUSG00000031883	Car7	8.50453	8.55803	8.7322	8.6056	8.4604	8.54142	8.67621	8.44916	8.47248	8.60703	8.58082	8.61327	8.64247	8.41277	8.62437
darkolivegreen	ENSMUSG00000032060	Cryab	8.4561	8.281	8.38068	8.20308	8.46453	8.32025	8.25092	8.00248	8.17628	8.30128	8.54251	8.14416	8.35038	8.2203	8.37449
darkolivegreen	ENSMUSG00000032288	Imp3	9.12761	9.33651	9.18791	9.11893	9.23071	9.1097	9.20625	8.92663	8.97567	9.10663	9.20786	9.09219	9.13678	9.03114	9.14851
darkolivegreen	ENSMUSG00000032517	Mobp	8.39569	8.23656	8.56679	8.2286	8.32187	8.13595	8.37145	8.2116	8.31832	8.41269	8.21729	8.25757	8.28361	8.32451	8.30691
darkolivegreen	ENSMUSG00000032854	Ugt8a	8.32961	8.35195	8.30055	8.10076	8.26771	8.1667	8.14225	7.92976	8.13726	8.28788	8.14607	8.1593	8.07427	8.25726	8.06478
darkolivegreen	ENSMUSG00000033006	Sox10	8.26525	8.39283	8.20907	8.10464	8.21329	8.2282	8.32441	8.1681	8.02193	8.26571	8.20473	8.20924	8.02738	8.22996	8.26999
darkolivegreen	ENSMUSG00000033233	Trim45	8.93447	8.87181	9.105	8.90737	8.8842	8.87401	8.8783	8.86543	8.77324	8.78101	9.10334	8.79157	8.90876	8.98824	9.03668
darkolivegreen	ENSMUSG00000034308	Sdr42e1	8.89515	8.96725	8.84301	8.91557	9.04463	8.8437	8.97191	8.69609	8.81229	8.92976	8.73089	8.88208	8.8605	8.87828	9.02904
darkolivegreen	ENSMUSG00000034488	Edil3	8.27996	8.17959	8.51074	8.11923	8.38221	8.19105	8.16742	8.20843	8.06857	8.06456	8.06456	8.24479	8.06624	8.28351	8.29557
darkolivegreen	ENSMUSG00000034800	Zfp661	8.92134	8.90976	8.85122	8.77747	8.97233	8.83739	8.78836	8.76	8.72463	8.83547	8.9033	8.99622	8.7776	8.63401	8.96021
darkolivegreen	ENSMUSG00000034903	Cobll1	8.29432	8.32665	8.34372	8.3215	8.39527	8.22682	8.21	8.11488	8.13295	8.3508	8.31898	8.35024	8.36508	8.15049	8.38838
darkolivegreen	ENSMUSG00000035125	Gcfc2	9.56232	9.64049	9.60724	9.74536	9.69168	9.41223	9.64612	9.5592	9.58538	9.81556	9.62563	9.60266	9.45967	9.60679	9.72876
darkolivegreen	ENSMUSG00000035237	Lcat	8.33709	8.32111	8.26679	8.18806	8.22681	8.17637	8.32644	8.11948	8.27295	8.35282	8.23659	8.11664	8.16713	8.30003	8.37704
darkolivegreen	ENSMUSG00000035914	Cd276	10.7889	10.8865	10.5065	10.4935	10.6142	10.7806	10.8531	10.715	10.538	10.7859	10.813	10.5311	10.7631	10.5892	10.9863
darkolivegreen	ENSMUSG00000036466	Megf11	8.54606	8.63047	8.59451	8.37902	8.66031	8.61337	8.56697	8.41548	8.46496	8.46781	8.54946	8.56033	8.43829	8.77359	8.64056
darkolivegreen	ENSMUSG00000036782	Klhl13	8.73416	8.85296	8.83533	8.80806	8.84918	8.77838	8.74714	8.74831	8.70191	8.83992	8.79957	8.79625	8.84494	8.51096	8.85633
darkolivegreen	ENSMUSG00000036992	Nxt1	8.86628	8.99704	8.86624	8.8028	8.85068	8.68288	8.92546	8.83669	8.82673	8.95297	9.02163	8.82202	8.82027	8.8792	8.8635
darkolivegreen	ENSMUSG00000037337	Map4k1	8.6665	8.62138	8.85845	8.53989	8.68747	8.61105	8.84546	8.60921	8.64731	8.66706	8.67463	8.70461	8.75257	8.44926	8.76915
darkolivegreen	ENSMUSG00000037625	Cldn11	8.5171	8.28526	8.48694	8.34372	8.58175	8.11047	8.26993	7.90319	8.12426	8.17141	8.19744	8.30525	8.19637	8.29915	8.31509
darkolivegreen	ENSMUSG00000037710	Cisd1	8.86179	8.84423	8.85166	8.67741	8.79622	8.85298	8.8702	8.67078	8.77218	8.73206	8.94192	8.62446	8.86017	8.6568	8.78712
darkolivegreen	ENSMUSG00000037736	Limch1	8.32487	8.03329	8.34459	8.0197	8.18037	8.19412	8.14072	8.02409	8.0435	8.04369	8.1782	8.04362	8.23241	8.04371	8.0435
darkolivegreen	ENSMUSG00000037788	Vopp1	8.91035	8.89965	8.88355	8.81611	8.69192	8.67112	8.87032	8.70336	8.60793	8.83662	8.75579	8.85396	8.84691	8.82257	8.93696
darkolivegreen	ENSMUSG00000037996	Slc24a2	8.24494	8.21158	8.42642	8.08145	8.34667	8.08968	8.3114	8.21819	8.0493	8.1412	8.2819	8.19537	8.27687	8.04779	8.31959
darkolivegreen	ENSMUSG00000038244	Mical2	8.85167	8.596	8.64365	8.69517	8.68516	8.47574	8.53335	8.39592	8.5208	8.55792	8.60576	8.83956	8.46272	8.65618	8.63637
darkolivegreen	ENSMUSG00000038451	Spsb2	9.24862	9.25301	9.13757	9.04042	9.0847	9.15653	9.08047	9.12852	9.08501	9.19517	9.20311	9.20091	9.20136	8.93832	9.22455
darkolivegreen	ENSMUSG00000038628	Polr3k	9.4089	9.44738	9.48645	9.34246	9.4699	9.42509	9.46899	9.16059	9.32006	9.3613	9.53973	9.37596	9.27751	9.51009	9.48381
darkolivegreen	ENSMUSG00000039191	Rbpj	11.2064	11.1961	11.0818	11.0493	11.1894	11.2161	11.1713	11.0259	10.9282	11.1657	11.2165	11.2033	11.1285	11.1649	11.2016
darkolivegreen	ENSMUSG00000040260	Daam2	8.79007	8.17328	8.30513	8.13101	8.37487	8.02531	8.29018	8.06702	8.04973	8.05279	8.36211	8.17632	8.04881	8.25524	8.23655
darkolivegreen	ENSMUSG00000040599	Mis12	9.88442	10.0052	9.76278	9.69196	9.67442	9.84309	9.74329	9.80313	9.71303	9.81665	9.84986	9.78868	9.86079	9.71282	9.91619
darkolivegreen	ENSMUSG00000040658	Dnph1	8.11329	8.3239	8.33506	8.10445	8.43947	8.17539	8.11687	8.04252	8.0469	8.21199	8.18577	8.37414	8.26411	8.263	8.16135
darkolivegreen	ENSMUSG00000040759	Cmtm5	8.24445	7.99799	8.2303	7.91549	8.25319	7.91359	8.06914	7.91482	7.98853	7.98796	8.22316	7.98857	8.12351	7.98866	7.98853
darkolivegreen	ENSMUSG00000041346	Wrap53	9.1034	9.01854	8.94165	8.95863	9.17999	9.02952	9.0605	9.02297	8.91076	8.98847	9.06211	9.22313	9.052	8.93829	9.17944
darkolivegreen	ENSMUSG00000041406	BC055324	8.78953	8.83643	8.7931	8.80669	8.7837	8.78162	8.85531	8.71209	8.81272	8.81714	8.83154	8.83587	8.59557	8.79379	9.05779
darkolivegreen	ENSMUSG00000043456	Zfp536	8.14698	8.05506	8.37872	8.02527	8.25751	8.03135	8.23154	7.9017	8.0074	8.00721	8.19566	8.00692	8.00755	8.25393	8.17603
darkolivegreen	ENSMUSG00000043483	Gm6863	8.37634	8.5225	8.40506	8.40366	8.41824	8.3043	8.52497	8.26048	8.33914	8.47278	8.58316	8.37193	8.33909	8.41566	8.41583
darkolivegreen	ENSMUSG00000043671	Dpy19l3	10.3889	10.4702	10.3784	10.3955	10.4617	10.5102	10.5157	10.3652	10.2578	10.5877	10.5337	10.3614	10.5088	10.3771	10.5208
darkolivegreen	ENSMUSG00000044147	Arf6	11.1172	11.2347	11.0999	10.9478	11.0253	10.9149	11.1111	11.1137	11.0736	11.1759	10.9421	11.2653	11.0838	10.9136	11.1283
darkolivegreen	ENSMUSG00000044991	Shld1	9.3675	9.34554	9.27379	9.26332	9.37871	9.14465	9.42741	9.19938	9.34414	9.34793	9.3725	9.23218	9.16418	9.31565	9.31585
darkolivegreen	ENSMUSG00000046634	Pkd1l1	8.57354	8.58471	8.52906	8.27561	8.53683	8.40232	8.66628	8.38918	8.47856	8.4453	8.54759	8.39645	8.59974	8.51397	8.61364
darkolivegreen	ENSMUSG00000047767	Atg16l2	9.01233	9.0396	8.9941	9.03704	9.15766	8.86491	9.07123	8.93362	8.88158	9.13525	9.00041	8.99235	9.02009	8.95455	9.23693
darkolivegreen	ENSMUSG00000047777	Phf13	9.91711	10.2021	9.80094	9.72072	9.92667	9.94447	9.92091	9.79766	9.86447	10.0166	10.0542	9.79857	10.0201	9.75086	9.94128
darkolivegreen	ENSMUSG00000048388	Fam171b	8.45779	8.14363	8.30497	8.06461	8.22703	8.06742	8.14353	8.164	8.17382	8.05177	8.25606	8.04823	8.17502	8.04673	8.16443
darkolivegreen	ENSMUSG00000049717	Lig4	9.40591	9.43869	9.30088	9.27254	9.31895	9.3992	9.51877	9.23115	9.19845	9.40139	9.41738	9.38866	9.39523	9.24838	9.46545
darkolivegreen	ENSMUSG00000050953	Gja1	9.28586	8.35841	8.5091	8.27249	8.39678	8.18474	8.19564	8.14899	8.13803	8.14553	8.35204	8.59561	8.31842	8.13509	8.39919
darkolivegreen	ENSMUSG00000052565	Hist1h1d	9.53976	9.72451	9.80006	9.55375	9.60586	9.43423	9.74321	9.44692	9.41901	9.66808	9.55725	9.60537	9.56474	9.5242	9.45725
darkolivegreen	ENSMUSG00000053024	Cntn2	8.48348	8.3269	8.68428	8.12263	8.5059	8.21501	8.31949	8.17366	8.36381	8.06699	8.34541	8.2128	8.06803	8.66103	8.31804
darkolivegreen	ENSMUSG00000054252	Fgfr3	8.99785	8.17441	8.27532	8.04261	8.23569	7.84752	8.0908	7.94303	8.06981	8.06676	8.20316	8.25347	8.07084	8.07084	8.06981
darkolivegreen	ENSMUSG00000055717	Slain1	8.30639	8.22074	8.43798	8.14923	8.36828	8.19012	8.34642	8.09724	8.10935	8.29472	8.15188	8.17446	8.26693	8.2276	8.29927
darkolivegreen	ENSMUSG00000056501	Cebpb	9.72408	9.96794	9.84358	9.56986	9.79805	9.25241	9.64662	9.52383	9.56726	9.93325	9.6296	9.77867	9.62976	9.4783	9.77653
darkolivegreen	ENSMUSG00000056966	Gjc3	8.13318	8.20932	8.3076	8.08356	8.24499	8.07283	8.22028	7.977	8.02411	8.02335	8.02335	8.14963	8.11726	8.23091	8.19115
darkolivegreen	ENSMUSG00000057036	Gm7536	8.74174	8.76723	8.78548	8.68855	8.85491	8.61238	8.91993	8.4795	8.65869	8.84436	8.6285	8.82612	8.71515	8.69618	8.81673
darkolivegreen	ENSMUSG00000057880	Abat	8.3787	8.1806	8.26649	8.12845	8.11914	8.01268	8.16635	8.14666	7.98248	8.34783	8.14466	8.14559	8.26484	8.1308	8.26714
darkolivegreen	ENSMUSG00000060950	Trmt61a	9.4428	9.56012	9.38101	9.21705	9.41846	9.31977	9.52619	9.30419	9.25012	9.48581	9.43576	9.561	9.62129	9.32945	9.47051
darkolivegreen	ENSMUSG00000060961	Slc4a4	9.0642	8.15582	8.40829	8.15536	8.22401	8.0518	8.12852	8.11573	8.09195	8.1877	8.25548	8.35188	8.18894	8.09276	8.17866
darkolivegreen	ENSMUSG00000062006	Rpl34	10.2396	10.3285	10.2698	10.0564	10.2648	10.2296	10.3409	10.0794	10.1955	10.3107	10.2468	10.1993	10.2771	10.0833	10.3376
darkolivegreen	ENSMUSG00000062591	Tubb4a	8.67699	8.56771	8.65424	8.21439	8.70926	8.23176	8.3924	8.33081	8.36188	8.2895	8.423	8.41679	8.14267	8.55955	8.46343
darkolivegreen	ENSMUSG00000064984	Snord73a	8.30448	8.2671	8.3262	8.0669	8.16935	8.27458	8.29252	7.97588	8.22325	8.18225	8.17469	8.34301	8.30518	8.17387	8.35872
darkolivegreen	ENSMUSG00000065611	Mir23a	8.33314	8.35583	8.29793	8.34718	8.31736	8.23084	8.34462	8.31287	8.0483	8.43148	8.36012	8.25858	8.27657	8.56451	8.35699
darkolivegreen	ENSMUSG00000066129	Kndc1	8.28381	8.17516	8.26206	8.05298	8.17199	8.12334	8.41306	8.1258	8.03105	8.03368	8.20793	8.03116	8.12431	8.2304	8.31177
darkolivegreen	ENSMUSG00000066553	Gm6969	8.24242	8.33271	8.40753	8.24388	8.37636	8.2239	8.36539	8.05513	8.17053	8.26677	8.27054	8.24384	8.21013	8.27946	8.33749
darkolivegreen	ENSMUSG00000067768	Xlr4b	8.46267	8.60089	8.49784	8.19603	8.18568	8.30293	8.43208	8.35648	8.12089	8.41605	8.41096	8.47632	8.45645	8.28271	8.48213
darkolivegreen	ENSMUSG00000068748	Ptprz1	9.1469	8.30959	8.42731	8.23025	8.31063	8.13001	8.26441	7.97391	8.18784	8.3342	8.22639	8.35507	8.19139	8.09514	8.21673
darkolivegreen	ENSMUSG00000068855	Hist2h2ac	9.17163	9.20008	9.1223	9.07787	9.18795	8.99968	9.3315	8.89352	9.13724	9.27762	9.1183	9.09916	9.26847	8.97845	9.20854
darkolivegreen	ENSMUSG00000069237	Fam8a1	10.1554	10.0822	10.1107	10.0241	10.1551	10.0985	10.056	10.0746	10.1182	10.1088	10.1138	10.1511	10.0784	9.89014	10.3043
darkolivegreen	ENSMUSG00000069270	Hist1h2ac	8.40451	8.48642	8.43561	8.25923	8.52724	8.35558	8.42138	8.24432	8.33512	8.52758	8.32956	8.29905	8.39597	8.35509	8.29857
darkolivegreen	ENSMUSG00000069601	Ank3	8.3478	8.27185	8.34523	8.20689	8.43638	8.233	8.40919	8.18996	8.31641	8.13896	8.30748	8.29077	8.1745	8.39262	8.25726
darkolivegreen	ENSMUSG00000069910	Spdl1	8.26969	8.30975	8.29429	8.21173	8.4527	8.22294	8.30633	8.14539	8.20277	8.36849	8.1753	8.38735	8.2694	8.22476	8.11138
darkolivegreen	ENSMUSG00000070643	Sox13	8.77355	8.80803	8.81219	8.61061	8.76905	8.62433	8.6819	8.51747	8.75521	8.74557	8.5924	8.71975	8.78017	8.67379	8.75848
darkolivegreen	ENSMUSG00000071796	6820431F20Rik	9.17646	9.05565	8.94804	8.92699	9.14875	9.04795	9.1371	8.76899	8.93186	9.06964	9.05846	9.0625	9.0242	8.97617	9.09635
darkolivegreen	ENSMUSG00000073018	Gm1070	8.48286	8.47964	8.52688	8.36046	8.53025	8.41649	8.49585	8.34711	8.46308	8.48725	8.3955	8.58144	8.49454	8.25523	8.46683
darkolivegreen	ENSMUSG00000073680	Tmem88b	8.32238	8.3214	8.48065	8.28182	8.55558	8.10709	8.37341	8.09722	8.04371	8.25584	8.24927	8.1676	8.22581	8.40622	8.26132
darkolivegreen	ENSMUSG00000075012	Fjx1	8.39951	8.17538	8.30133	8.22579	8.15435	7.88995	8.06667	7.90532	8.01411	8.01487	8.01487	8.23464	8.10605	8.0128	8.01411
darkolivegreen	ENSMUSG00000075590	Nrbp2	8.30679	8.11834	8.30306	8.06948	8.11922	8.17406	8.28162	8.10932	8.15573	8.28342	8.01869	8.01724	8.10416	8.18843	8.12064
darkolivegreen	ENSMUSG00000077714	Snord17	9.65568	9.71641	9.72305	9.57392	9.98676	9.7108	9.9705	9.52338	9.4901	9.83113	10.0222	10.0302	9.85461	9.57768	9.88566
darkolivegreen	ENSMUSG00000078606	Gm4070	8.80123	8.81728	8.91275	8.5324	8.93324	8.71348	8.67053	8.58404	8.76392	8.83833	8.67296	8.73651	8.69564	8.70491	8.71689
darkolivegreen	ENSMUSG00000078713	Tomm5	8.62556	8.74472	8.66771	8.66088	8.70727	8.6144	8.69366	8.44837	8.5672	8.73581	8.71867	8.51048	8.56885	8.69079	8.63031
darkolivegreen	ENSMUSG00000080440	Gm25848	8.32353	8.30743	8.30558	8.20473	8.38977	8.24956	8.35157	7.98089	8.18085	8.26991	8.31565	8.19128	8.26674	8.21521	8.30917
darkolivegreen	ENSMUSG00000081406	Rps6-ps4	8.59126	8.68985	8.6034	8.63847	8.57373	8.56105	8.72606	8.29969	8.51947	8.80423	8.61942	8.52436	8.50931	8.539	8.54018
darkolivegreen	ENSMUSG00000084024	Gm15937	8.52812	8.48791	8.50461	8.38123	8.62891	8.55848	8.51305	8.45468	8.50444	8.50538	8.50525	8.49662	8.56045	8.26339	8.55582
darkolivegreen	ENSMUSG00000084048	Gm12042	8.56308	8.51745	8.3982	8.48639	8.59889	8.31238	8.59503	8.33196	8.20835	8.61649	8.46945	8.58531	8.45995	8.50832	8.52534
darkolivegreen	ENSMUSG00000085538	Gm11455	8.71557	8.81122	8.69563	8.57252	8.83679	8.78416	8.81948	8.60061	8.5047	8.87344	8.791	8.69631	8.7438	8.65587	8.75251
darkolivegreen	ENSMUSG00000086342	Gm12932	8.28241	8.3629	8.33689	8.23973	8.24386	8.36738	8.44379	8.13093	8.23888	8.30663	8.35294	8.11581	8.36338	8.29715	8.45136
darkolivegreen	ENSMUSG00000086965	Rtl10	8.78067	8.70663	8.83852	8.63493	8.74592	8.59721	8.77265	8.52091	8.69601	8.78323	8.54065	8.78383	8.77243	8.60048	8.77032
darkolivegreen	ENSMUSG00000087627	A230059L01Rik	8.40407	8.33932	8.42644	8.20168	8.34418	7.91392	8.35337	8.30486	8.0763	8.15451	8.47407	8.46154	8.34693	8.24169	8.42973
darkolivegreen	ENSMUSG00000089673	Gm16546	8.34117	8.29219	8.35858	8.21177	8.46379	8.17184	8.19375	7.94029	8.16877	8.20383	8.4005	8.25469	8.28479	8.39376	8.21635
darkolivegreen	ENSMUSG00000089679	Gm16299	9.04777	8.63873	9.27476	9.13361	9.23872	8.53084	8.78905	8.79482	8.81877	8.81657	9.28263	9.28314	8.80715	8.63119	9.19032
darkolivegreen	ENSMUSG00000089902	Gm13625	8.26133	8.18263	8.31632	8.21255	8.36965	8.02959	8.28131	8.21018	8.20588	8.15773	8.33562	8.3761	8.09149	8.14128	8.38607
darkolivegreen	ENSMUSG00000091625	Lsm5	8.54438	8.43469	8.45494	8.38075	8.55025	8.51362	8.53535	8.29004	8.49314	8.42035	8.57236	8.44527	8.54035	8.3099	8.48055
darkolivegreen	ENSMUSG00000093387	Gm20732	8.36857	8.34542	8.4309	8.30392	8.46942	8.24488	8.30024	8.1344	8.15705	8.50051	8.22676	8.30707	8.31807	8.37083	8.12277
darkolivegreen	ENSMUSG00000096210	H1f0	9.91728	10.0433	9.7945	9.76208	9.92191	9.86624	9.87715	9.75054	9.74962	9.82208	9.83491	9.83839	9.8831	9.7967	10.0142
darkolivegreen	ENSMUSG00000097142	Gm26778	8.75852	9.06309	8.83811	8.68136	8.86593	8.70201	8.93849	8.62385	8.56019	8.83	8.67015	9.07056	8.85259	8.84955	8.83211
darkolivegreen	ENSMUSG00000097156	Gm3764	8.86368	8.05444	8.32192	7.97778	8.17293	8.05025	8.13409	8.03113	8.06862	8.06221	8.23208	8.16063	8.06893	8.06893	8.1564
darkolivegreen	ENSMUSG00000097178	2310002F09Rik	9.1104	9.07836	9.05778	9.01803	9.15634	9.02046	9.13102	8.72972	8.92772	9.08323	8.98911	9.0815	9.17713	9.06488	9.14597
darkolivegreen	ENSMUSG00000097182	A830009L08Rik	8.12581	8.28817	8.29865	8.12246	8.1717	8.22667	8.16622	8.06725	7.96603	8.19177	8.16631	8.20672	8.1841	8.23076	8.27839
darkolivegreen	ENSMUSG00000097330	Gm26672	8.92105	8.90279	8.845	8.6663	9.01986	8.72082	8.924	8.72414	8.74452	8.94065	8.83002	8.9556	8.79928	8.76197	8.92816
darkolivegreen	ENSMUSG00000097334	2700012I20Rik	8.36251	8.46818	8.45092	8.33539	8.4137	8.52321	8.46814	8.32707	8.37146	8.28325	8.4763	8.36566	8.29906	8.61857	8.47737
darkolivegreen	ENSMUSG00000097402	Gm17399	8.40909	8.4934	8.25494	8.28772	8.36133	8.28695	8.38615	8.37429	8.17163	8.51445	8.3409	8.30458	8.33503	8.31331	8.40549
darkolivegreen	ENSMUSG00000097706	E030037K01Rik	8.39655	8.16828	8.35084	8.18742	8.33348	8.13586	8.31941	8.16377	8.33361	8.38087	8.19799	8.42539	8.26994	8.14561	8.32656
darkolivegreen	ENSMUSG00000098789	Jmjd7	8.32081	8.16724	8.29455	8.20091	8.35583	8.10441	8.26039	8.25895	8.12412	8.2749	8.38816	8.41437	8.31343	7.97382	8.31685
darkolivegreen	ENSMUSG00000102349	Gm37376	8.19307	8.70852	8.25967	8.29204	8.22433	7.98492	8.25333	7.89458	8.01558	8.28608	8.11331	8.5284	8.1019	8.16682	8.21315
darkolivegreen	ENSMUSG00000102607	Gm37265	8.47775	8.55894	8.62209	8.46566	8.62811	8.42494	8.41742	8.30178	8.24922	8.60117	8.49271	8.51921	8.50344	8.52073	8.56125
darkolivegreen	ENSMUSG00000102721	A630081D01Rik	8.3854	8.22347	8.47688	8.29041	8.3845	8.20468	8.48583	8.15547	8.22739	8.30037	8.46738	8.34409	8.29585	8.29452	8.22709
darkolivegreen	ENSMUSG00000102813	Gm37795	8.50825	8.35736	8.51822	8.38366	8.39907	8.46299	8.37623	8.44117	8.27542	8.31444	8.64708	8.28951	8.37029	8.40497	8.51389
darkolivegreen	ENSMUSG00000102861	Gm37637	8.58534	8.32696	8.50763	8.40403	8.62607	8.43625	8.49404	8.2999	8.46799	8.43631	8.62153	8.48768	8.55915	8.39725	8.48617
darkolivegreen	ENSMUSG00000104347	Gm37689	8.79359	8.67422	8.81802	8.57371	8.62503	8.77512	8.95389	8.49403	8.71707	8.76033	8.74499	8.64303	8.82754	8.65757	8.87282
darkolivegreen	ENSMUSG00000105265	Sox2ot	8.24193	8.18463	8.20937	8.0384	8.10337	7.89146	8.1852	7.89231	8.02099	8.02026	8.02026	8.02158	8.02168	8.02168	8.1435
darkolivegreen	ENSMUSG00000108599	Gm10616	8.28378	8.20536	8.20079	8.03379	8.12226	7.93724	8.19275	8.20514	7.96073	8.09894	8.32427	8.19903	8.07874	8.12745	8.26415
darkolivegreen	ENSMUSG00000109038	Gm45120	8.39643	8.47465	8.19285	8.36001	8.41453	8.43895	8.47455	8.46543	8.14691	8.58563	8.3226	8.41777	8.39344	8.50699	8.48389
darkolivegreen	ENSMUSG00000109438	Gm45073	8.74492	8.5923	8.50365	8.41105	8.55739	8.67349	8.5759	8.28561	8.45501	8.55558	8.69644	8.51483	8.56713	8.45454	8.59779
darkolivegreen	ENSMUSG00000109876	Gm45449	8.42747	8.46463	8.53867	8.29734	8.47206	8.36684	8.40783	8.21619	8.39298	8.37445	8.53108	8.52854	8.42851	8.24375	8.37043
darkolivegreen	ENSMUSG00000110386	Gm42031	9.29122	9.14963	9.34927	9.08403	9.39641	9.10899	9.26707	9.09072	9.06436	9.04637	9.08191	9.31059	9.15894	8.95708	9.17901
darkolivegreen	ENSMUSG00000110772	Gm47856	8.44497	8.58882	8.45207	8.32931	8.53438	8.43752	8.50561	8.43493	8.34168	8.62337	8.46695	8.42439	8.44853	8.46783	8.6127
darkolivegreen	ENSMUSG00000111466	Gm47504	8.40034	8.35273	8.44886	8.16752	8.38012	8.3182	8.46439	8.23369	8.32508	8.23681	8.43843	8.21377	8.33645	8.38324	8.50308
darkolivegreen	ENSMUSG00000112393	Gm48655	8.7522	8.67699	8.64347	8.62142	8.69959	8.59652	8.74214	8.49706	8.49196	8.87413	8.6184	8.68064	8.63719	8.61883	8.73315
darkolivegreen	ENSMUSG00000112528	Gm29794	8.3205	8.2002	8.22095	8.05663	8.26883	8.1804	8.27088	8.16888	8.2208	8.11264	8.31128	8.20536	8.17147	7.97775	8.24092
darkolivegreen	ENSMUSG00000112918	Gm18120	8.42603	8.39598	8.52346	8.38783	8.55273	8.44386	8.35963	8.30092	8.29944	8.30754	8.48455	8.37415	8.42918	8.61473	8.42581
darkolivegreen	ENSMUSG00000113165	Gm47863	8.45294	8.41422	8.5109	8.37594	8.61693	8.29021	8.36558	8.30846	8.23964	8.50845	8.43164	8.59544	8.5085	8.33593	8.49442
darkolivegreen	ENSMUSG00000114081	Gm48904	8.62759	8.64951	8.76305	8.63989	8.78838	8.63838	8.57241	8.50738	8.63451	8.63485	8.771	8.53375	8.59594	8.76075	8.6759
darkolivegreen	ENSMUSG00000114842	Gm47797	8.43505	8.48703	8.51567	8.3359	8.54146	8.44123	8.52404	8.40847	8.2162	8.56756	8.46555	8.48499	8.56385	8.48191	8.5147
darkolivegreen	ENSMUSG00000115543	B230362B09Rik	8.80874	8.67532	8.79693	8.64217	8.75818	8.55377	8.79832	8.59703	8.66083	8.65906	8.74532	8.74825	8.67358	8.85209	8.69494
darkolivegreen	ENSMUSG00000117069	Gm49894	8.50987	8.3847	8.35928	8.25175	8.39171	8.15403	8.38546	8.20473	8.29317	8.27991	8.45381	8.43616	8.30033	8.24855	8.37581
darkolivegreen	ENSMUSG00000117294	Gm49839	9.01827	9.11656	8.82894	8.96636	9.07623	9.14303	9.15634	8.73525	8.94974	9.01155	9.04674	9.03669	8.80742	8.82843	8.98646
darkolivegreen	ENSMUSG00000118287	AC134830.2	8.68715	8.76105	8.82518	8.62599	8.76207	8.68248	8.76552	8.4862	8.54624	8.81423	8.68382	8.75334	8.85036	8.69746	8.6388
darkorange	ENSMUSG00000000386	Mx1	8.87369	8.84259	8.95411	9.00193	8.92339	8.72255	9.08697	9.10809	8.77175	8.7923	8.86506	8.91376	8.88215	9.2905	9.04408
darkorange	ENSMUSG00000002983	Relb	9.65017	9.84675	9.7977	9.80837	9.8311	9.68432	9.8466	9.92014	9.76087	9.62208	9.65846	9.97595	9.84778	9.84717	9.80356
darkorange	ENSMUSG00000006462	A530013C23Rik	8.64252	8.712	8.70611	8.72728	8.83811	8.59033	8.76472	8.88115	8.93618	8.55177	8.63542	8.66125	8.64256	8.86476	8.92122
darkorange	ENSMUSG00000008318	Relt	9.16533	9.0451	9.17963	9.29704	9.28703	9.20993	9.29139	9.2843	9.06993	9.12669	9.12056	9.23242	9.19634	9.22801	9.31648
darkorange	ENSMUSG00000015709	Arnt2	8.62978	8.44301	8.59412	8.63202	8.51352	8.36652	8.4578	8.57511	8.50771	8.43389	8.32341	8.49246	8.4768	8.68158	8.69105
darkorange	ENSMUSG00000016503	Gtf3a	9.45272	9.51197	9.61301	9.56784	9.52323	9.56037	9.59319	9.80961	9.55812	9.44944	9.53178	9.56095	9.71537	9.61369	9.65348
darkorange	ENSMUSG00000017756	Slc12a7	10.5799	10.7782	10.5099	10.6202	10.6366	10.6753	10.6771	10.7297	10.5974	10.5776	10.4951	10.723	10.6952	10.7959	10.7405
darkorange	ENSMUSG00000017765	Slc12a4	10.0357	10.0677	10.1358	10.1403	10.0274	10.035	10.1907	10.1921	9.99169	10.0899	9.97742	10.0464	10.1766	10.2528	10.1558
darkorange	ENSMUSG00000020089	Ppa1	8.67925	8.85861	8.80705	8.7756	8.69085	8.76465	8.86344	8.95846	8.78527	8.78738	8.76846	8.80133	8.75047	9.02063	8.89173
darkorange	ENSMUSG00000020485	Supt4a	9.31256	9.19308	9.3388	9.41394	9.11916	9.24424	9.35469	9.29272	9.31712	9.06038	9.36786	9.30866	9.29574	9.38484	9.39167
darkorange	ENSMUSG00000020572	Nampt	10.1301	10.2148	10.1793	10.3415	10.1116	10.1938	10.2165	10.1831	10.1603	10.1458	10.128	10.1808	10.0444	10.2634	10.4553
darkorange	ENSMUSG00000020638	Cmpk2	8.5391	8.46931	8.45453	8.45895	8.5199	8.44923	8.60329	8.73492	8.26102	8.51347	8.53923	8.40807	8.40379	8.70627	8.70876
darkorange	ENSMUSG00000020641	Rsad2	8.37037	8.4668	8.42862	8.55093	8.65302	8.35497	8.49022	8.5945	8.45129	8.19842	8.47014	8.42013	8.45466	8.78283	8.71584
darkorange	ENSMUSG00000022837	Iqcb1	9.09166	8.87167	9.13151	9.1738	9.09328	9.30876	9.178	9.21768	9.16268	9.07279	9.07694	9.0903	9.13816	9.2848	9.13931
darkorange	ENSMUSG00000023170	Gps2	9.72299	9.75427	9.77692	9.89282	9.6907	9.70559	9.95194	9.8798	9.63673	9.79773	9.7564	9.63496	9.85212	9.84659	9.84906
darkorange	ENSMUSG00000023328	Ache	9.8257	9.74128	10.0477	10.0176	9.85263	10.0325	9.98007	10.2002	9.9624	9.74197	9.84532	9.98344	10.0306	10.1783	10.1157
darkorange	ENSMUSG00000024014	Pim1	9.04087	8.97246	8.84312	9.00016	8.96153	8.81723	9.14206	8.97026	8.89618	8.83875	8.87524	9.0325	9.12066	9.03477	9.15994
darkorange	ENSMUSG00000024792	Zfpl1	9.45909	9.48714	9.64269	9.62832	9.58536	9.33681	9.52815	9.64518	9.53954	9.28111	9.59116	9.49081	9.46948	9.60385	9.62155
darkorange	ENSMUSG00000025158	Rfng	8.93597	9.05822	8.99185	9.21438	8.87347	8.97586	9.0783	9.19108	8.8704	8.91613	8.93851	8.96358	9.07603	9.08566	9.13335
darkorange	ENSMUSG00000025498	Irf7	8.59475	8.72206	8.73347	8.82886	8.81524	8.39405	8.91206	9.00487	8.81385	8.43578	8.62765	8.62619	8.69378	9.24958	9.02814
darkorange	ENSMUSG00000025545	Clybl	8.42182	8.52152	8.47455	8.48854	8.40907	8.31807	8.49076	8.65879	8.35188	8.45188	8.37435	8.3936	8.3643	8.6793	8.48086
darkorange	ENSMUSG00000025650	Col7a1	8.27262	8.22276	8.37826	8.43291	8.20306	8.22676	8.34157	8.3152	8.16813	8.13149	8.31419	8.2469	8.38994	8.3697	8.32904
darkorange	ENSMUSG00000026009	Icos	8.43562	8.45389	8.40595	8.46833	8.4462	8.33261	8.4833	8.62771	8.29994	8.42383	8.37286	8.52283	8.46589	8.46416	8.56785
darkorange	ENSMUSG00000026126	Ptpn18	10.2821	10.3795	10.4586	10.4772	10.4116	10.3824	10.4355	10.5119	10.3474	10.3109	10.4943	10.3561	10.4425	10.6162	10.3783
darkorange	ENSMUSG00000026222	Sp100	9.67957	9.52546	9.54613	9.69472	9.74044	9.48326	9.77195	9.78629	9.61857	9.57029	9.53485	9.62142	9.69503	9.98419	9.68572
darkorange	ENSMUSG00000027514	Zbp1	8.50643	8.36477	8.51544	8.53599	8.42537	8.41085	8.48278	8.72583	8.53476	8.30088	8.35498	8.47924	8.38597	8.79708	8.72689
darkorange	ENSMUSG00000028636	Ppcs	8.65183	8.876	8.83399	8.81464	8.88336	8.63871	8.77368	8.88941	8.76491	8.59134	8.72783	8.99895	8.76784	8.90991	8.70205
darkorange	ENSMUSG00000029561	Oasl2	8.63645	8.61268	8.77192	8.89358	8.72492	8.64199	8.82918	8.85445	8.77721	8.59172	8.59986	8.78166	8.64619	9.13948	8.82278
darkorange	ENSMUSG00000030107	Usp18	8.55833	8.6076	8.56735	8.7771	8.74631	8.47468	8.80499	8.94639	8.78378	8.39184	8.60718	8.56877	8.61121	9.07162	8.84478
darkorange	ENSMUSG00000030589	Rasgrp4	9.76423	9.57328	9.65253	9.81687	9.64106	9.64561	9.93064	9.7379	9.89361	9.61833	9.59201	9.6861	9.75617	9.80117	10.1272
darkorange	ENSMUSG00000031312	Itgb1bp2	8.60817	8.58708	8.53944	8.63746	8.44411	8.37567	8.62697	8.67641	8.48009	8.46968	8.64049	8.56131	8.55455	8.57139	8.60241
darkorange	ENSMUSG00000031808	Slc27a1	9.64858	9.59442	9.60739	9.61269	9.55947	9.49109	9.67813	9.79442	9.57646	9.54323	9.51881	9.60489	9.66674	9.58301	9.77243
darkorange	ENSMUSG00000031906	Smpd3	8.4719	8.43689	8.50521	8.51103	8.50819	8.21576	8.48244	8.46012	8.43608	8.37863	8.27604	8.49395	8.67703	8.59436	8.43675
darkorange	ENSMUSG00000032602	Slc25a20	9.28597	9.3179	9.37879	9.36729	9.25009	9.1336	9.46495	9.46169	9.29219	9.13899	9.32026	9.32836	9.29616	9.35716	9.49031
darkorange	ENSMUSG00000033350	Chst2	9.05548	8.89391	8.99857	8.85809	8.99957	8.78312	8.94118	9.19521	8.75466	8.78787	8.88843	8.85693	9.09764	9.09406	9.27637
darkorange	ENSMUSG00000033355	Rtp4	8.93676	9.12998	9.09448	9.15277	9.24046	8.88894	9.07785	9.04577	9.00921	8.84909	8.92009	8.8902	8.96162	9.52351	9.21697
darkorange	ENSMUSG00000034194	R3hcc1	9.07978	9.02122	8.84144	9.01657	9.08366	8.88428	9.0581	9.07978	9.00517	8.88123	8.94644	9.03119	9.02001	9.1569	9.03707
darkorange	ENSMUSG00000034437	Gm9761	8.20795	8.24644	8.37371	8.37855	8.34117	8.26572	8.4262	8.43304	8.24174	8.26405	8.20755	8.22156	8.42136	8.43737	8.423
darkorange	ENSMUSG00000034459	Ifit1	8.40055	8.43631	8.44304	8.52767	8.38003	8.34097	8.62372	8.60679	8.38673	8.3089	8.47471	8.47121	8.37078	8.89151	8.53309
darkorange	ENSMUSG00000034845	Plvap	8.33863	8.38928	8.59206	8.55596	8.46781	8.62252	8.50508	8.68016	8.42907	8.47122	8.5156	8.48856	8.67418	8.52773	8.50582
darkorange	ENSMUSG00000035352	Ccl12	9.01699	9.19944	9.12129	9.28342	9.0252	9.12964	9.33043	9.28189	9.07196	9.07164	9.04315	9.14851	9.24936	9.2881	9.35977
darkorange	ENSMUSG00000035595	1600002K03Rik	8.55477	8.59086	8.53354	8.605	8.73829	8.48625	8.64634	8.79351	8.57466	8.4803	8.54785	8.6338	8.72512	8.64206	8.85109
darkorange	ENSMUSG00000035828	Pim3	9.08649	9.24948	9.1913	9.26599	9.16226	9.10952	9.23881	9.3386	9.16017	9.01709	9.1097	9.24478	9.31797	9.27931	9.22113
darkorange	ENSMUSG00000035969	Rusc2	10.1081	10.3006	10.2569	10.3264	10.3576	10.2554	10.1864	10.3103	10.0933	10.1791	10.1134	10.3449	10.2947	10.3313	10.312
darkorange	ENSMUSG00000036928	Stag3	8.95657	8.98972	8.84966	8.95242	8.82409	8.69551	8.82738	9.00969	8.81897	8.73539	8.68057	8.90249	9.10245	9.19393	8.94534
darkorange	ENSMUSG00000037321	Tap1	10.6291	10.8395	10.7129	10.8066	10.8187	10.6112	10.8346	10.8792	10.6383	10.6497	10.6214	10.7786	10.8224	10.8397	10.889
darkorange	ENSMUSG00000037849	Ifi206	8.25286	8.24752	8.30135	8.36477	8.36613	8.05291	8.4643	8.47225	8.19649	8.21856	8.22574	8.303	8.40567	8.42113	8.60524
darkorange	ENSMUSG00000038020	Rapgefl1	8.65348	8.59497	8.76504	8.65537	8.58747	8.42199	8.5516	8.71728	8.52768	8.6193	8.67703	8.61406	8.48299	8.65784	8.80595
darkorange	ENSMUSG00000040483	Xaf1	9.07063	9.14831	9.40663	9.41888	9.35925	9.11139	9.38538	9.32521	9.32071	9.04491	9.22536	9.24268	9.16712	9.64268	9.21973
darkorange	ENSMUSG00000040859	Bsdc1	10.6415	10.6695	10.7239	10.7261	10.5817	10.7647	10.7118	10.9013	10.6674	10.5869	10.7593	10.6921	10.7103	10.8448	10.7299
darkorange	ENSMUSG00000043372	Hexim2	8.44109	8.49048	8.54804	8.59801	8.65785	8.34935	8.50682	8.48289	8.46831	8.41357	8.35889	8.53192	8.5324	8.66578	8.45016
darkorange	ENSMUSG00000045932	Ifit2	8.88879	8.88612	9.05243	9.26678	8.94904	8.74532	9.2857	9.33193	9.13113	8.75557	8.87054	8.81982	9.01082	9.44402	9.5342
darkorange	ENSMUSG00000048763	Hoxb3	8.15685	8.08103	8.26108	8.16106	8.02922	8.13403	8.318	8.33754	8.17794	8.09501	8.23494	8.08702	8.27941	8.26508	8.21967
darkorange	ENSMUSG00000049517	Rps23	9.05189	9.02186	8.8913	9.09737	9.06763	8.88211	9.00691	9.01865	8.97672	8.69129	8.86911	9.10114	9.04866	9.05933	8.99208
darkorange	ENSMUSG00000050721	Plekho2	10.8561	10.9239	10.9968	11.0201	10.9342	10.8606	10.9943	11.1099	10.9088	10.8279	10.771	10.9055	11.0014	11.0211	11.1189
darkorange	ENSMUSG00000050856	Atp5k	8.53167	8.59417	8.70048	8.67035	8.81872	8.59596	8.77712	8.81844	8.64072	8.5647	8.5324	8.62638	8.76676	8.92309	8.71546
darkorange	ENSMUSG00000051550	Zfp579	9.37589	9.29455	9.49795	9.37436	9.27644	9.34948	9.5854	9.47759	9.33356	9.30786	9.42951	9.36263	9.51339	9.48558	9.42868
darkorange	ENSMUSG00000052776	Oas1a	8.26993	8.36391	8.51737	8.51798	8.41711	8.21978	8.48663	8.66725	8.48887	8.28195	8.25958	8.44164	8.37291	8.64989	8.76981
darkorange	ENSMUSG00000054404	Slfn5	8.87397	8.76842	8.80101	8.95312	8.84769	8.79597	9.01745	9.2048	8.99747	8.58685	8.80038	8.69183	8.8239	9.31183	9.13568
darkorange	ENSMUSG00000058163	Gm5431	9.53036	9.49587	9.60607	9.68871	9.60886	9.55792	9.66272	9.77411	9.57754	9.57912	9.54404	9.46576	9.58638	9.69872	9.7556
darkorange	ENSMUSG00000062488	Ifit3b	8.24847	8.25465	8.24123	8.42258	8.29716	8.19006	8.37906	8.40621	8.38849	8.17587	8.38235	8.35213	8.25707	8.60228	8.31044
darkorange	ENSMUSG00000062933	Gm10123	8.13431	8.21777	8.24267	8.38251	8.10088	8.14081	8.0722	8.26496	7.95547	8.04721	8.17396	8.2705	8.30194	8.30071	8.18188
darkorange	ENSMUSG00000063160	Numbl	9.23395	9.2914	9.40271	9.38785	9.20515	9.36423	9.36749	9.48294	9.35155	9.15761	9.32995	9.32616	9.47241	9.34927	9.41271
darkorange	ENSMUSG00000063193	Cd300lb	8.52708	8.38255	8.62912	8.4065	8.63057	8.50815	8.513	8.58279	8.38955	8.36887	8.5569	8.49427	8.48784	8.62311	8.67297
darkorange	ENSMUSG00000063354	Slc39a4	8.88626	8.9111	9.06099	9.06078	9.07263	8.90962	9.13255	9.25619	8.94135	8.91364	9.11792	9.02183	9.0638	9.09439	9.0871
darkorange	ENSMUSG00000073489	Ifi204	8.85264	8.76018	8.83208	8.82224	8.78372	8.55643	8.82476	9.03217	8.7562	8.68184	8.72761	8.74826	8.70892	9.18848	8.93301
darkorange	ENSMUSG00000073555	Gm4951	8.57867	8.47518	8.59128	8.75123	8.69339	8.49987	8.66592	8.66786	8.60924	8.55602	8.59076	8.51377	8.6765	8.88976	8.64748
darkorange	ENSMUSG00000073598	1700066B19Rik	8.16703	8.33536	8.21365	8.24987	8.3455	8.18228	8.19039	8.2043	8.17469	8.14587	8.16123	8.33492	8.29704	8.40614	8.14175
darkorange	ENSMUSG00000074151	Nlrc5	9.53459	9.54258	9.21811	9.63346	9.46404	9.27168	9.54243	9.48838	9.36474	9.45943	9.24994	9.52683	9.54862	9.77605	9.73643
darkorange	ENSMUSG00000074896	Ifit3	8.64325	8.69189	8.67385	8.78942	8.62872	8.64295	8.82676	8.98505	8.77778	8.49731	8.65667	8.6186	8.66147	9.16462	8.75815
darkorange	ENSMUSG00000075010	AW112010	8.59364	8.66185	8.76429	8.71424	8.81762	8.7048	8.72711	8.96514	8.57782	8.5028	8.75789	8.73718	8.78483	8.811	8.70618
darkorange	ENSMUSG00000075053	Vdac3-ps1	8.16554	8.08107	8.19479	8.19224	8.25529	8.05514	8.28749	8.27657	8.11114	8.19126	8.13994	8.07114	8.14253	8.3303	8.25366
darkorange	ENSMUSG00000085169	Gm10785	8.29539	8.23969	8.16638	8.24352	8.28822	8.04615	8.31438	8.29795	7.96455	8.11318	8.27531	8.22021	8.18632	8.44537	8.43334
darkorange	ENSMUSG00000085704	4921531C22Rik	8.89533	8.77401	8.87051	9.00792	8.87033	8.85802	9.00522	8.92599	8.80974	8.82203	9.02427	8.84265	8.97517	8.97917	9.01782
darkorange	ENSMUSG00000086074	Gm13274	8.46808	8.43197	8.65876	8.58927	8.52939	8.49029	8.55102	8.77959	8.47587	8.41414	8.57635	8.55398	8.66297	8.55934	8.55053
darkorange	ENSMUSG00000089185	Gm22940	8.45603	8.49459	8.49667	8.5653	8.55947	8.40641	8.58804	8.68086	8.38193	8.56768	8.57463	8.61183	8.52594	8.56784	8.66628
darkorange	ENSMUSG00000090319	Gm4462	8.21397	8.23389	8.22561	8.34351	8.18203	8.40797	8.23915	8.40773	8.12781	8.06976	8.29716	8.13333	8.31501	8.51955	8.29667
darkorange	ENSMUSG00000091649	Phf11b	8.94119	8.95548	8.89358	9.00481	8.98245	8.774	9.08176	9.2043	9.03047	8.80543	8.86739	8.99027	8.87024	9.05662	8.93337
darkorange	ENSMUSG00000097080	1700086O06Rik	8.78352	8.82433	8.64457	8.85229	8.94093	8.6506	8.77196	8.89126	8.77292	8.68971	8.80857	8.88009	8.86112	8.84511	8.81273
darkorange	ENSMUSG00000097194	9330175E14Rik	8.52951	8.37931	8.29192	8.457	8.49495	8.20056	8.27748	8.44011	8.32889	8.31596	8.29444	8.36002	8.21765	8.55147	8.58841
darkorange	ENSMUSG00000097386	9130213A22Rik	8.62989	8.48108	8.3879	8.67803	8.57072	8.4252	8.55952	8.55941	8.47535	8.47793	8.37148	8.52932	8.62704	8.51346	8.58848
darkorange	ENSMUSG00000098221	Gm27030	8.20283	8.26627	8.36749	8.44789	8.06428	8.37641	8.24886	8.31291	8.21915	8.27763	8.29368	8.34112	8.33099	8.38019	8.41612
darkorange	ENSMUSG00000098274	Rpl24	8.53186	8.48065	8.62901	8.60859	8.51938	8.54647	8.53748	8.79326	8.52727	8.44863	8.58851	8.60461	8.66586	8.62339	8.6133
darkorange	ENSMUSG00000102632	Gm37786	8.51562	8.51114	8.48945	8.68899	8.49487	8.4981	8.63454	8.63862	8.62355	8.34784	8.63495	8.56348	8.50592	8.64064	8.73384
darkorange	ENSMUSG00000102935	Gm38355	8.68032	8.6392	8.69845	8.77263	8.74246	8.6575	8.7462	8.71987	8.59259	8.54355	8.54076	8.76872	8.80897	9.01509	8.62547
darkorange	ENSMUSG00000103156	Gm38293	8.36926	8.26737	8.56902	8.51211	8.42464	8.44381	8.52175	8.56871	8.38196	8.41578	8.47246	8.39832	8.54997	8.5122	8.40126
darkorange	ENSMUSG00000104667	Gm4961	8.18459	8.20563	8.51605	8.39218	8.28706	8.44224	8.5676	8.36273	8.38569	8.20069	8.31999	8.30416	8.52766	8.44041	8.28048
darkorange	ENSMUSG00000105371	Gm44384	8.2187	8.10381	8.28899	8.27633	8.26339	8.06739	8.31941	8.40021	8.20909	8.07309	8.24475	8.27229	8.36078	8.30637	8.26102
darkorange	ENSMUSG00000106499	Gm9403	9.18548	9.08083	9.3247	9.27154	9.08966	9.13658	9.27173	9.15432	9.05664	9.12818	9.20824	9.15117	9.19881	9.09039	9.30115
darkorange	ENSMUSG00000109147	4930431P19Rik	8.8025	8.71388	8.86345	8.9714	8.85307	8.77618	9.00258	8.88536	8.87706	8.73884	8.8088	8.82103	8.91692	8.92195	9.01346
darkorange	ENSMUSG00000113528	Gm32699	9.06729	9.16122	9.02385	9.14465	9.12908	9.00671	9.11626	9.27113	8.90653	8.9733	9.05886	9.15412	9.14129	9.22162	9.11947
darkorange	ENSMUSG00000113591	4930447K03Rik	8.79689	8.75986	8.83802	8.9934	8.82579	8.77965	8.76489	8.86558	8.6353	8.66423	8.87147	8.89474	8.99827	8.91347	8.93937
darkorange	ENSMUSG00000118295	AC154652.2	8.17475	8.17022	8.40279	8.39396	8.37375	8.19535	8.40961	8.43176	8.31535	8.31337	8.27821	8.16246	8.22442	8.42572	8.38944
darkred	ENSMUSG00000001240	Ramp2	8.46585	8.29215	8.45648	8.32222	8.32639	8.17919	8.30476	8.24545	8.3889	8.30673	8.33166	8.11818	8.36737	8.30145	8.37413
darkred	ENSMUSG00000001333	Sync	8.16347	8.24494	8.34366	8.29007	8.11883	8.09707	8.29213	7.97354	8.22823	8.24866	8.18844	8.13985	8.23739	8.06749	8.28955
darkred	ENSMUSG00000001665	Gstt3	8.57493	8.64635	8.54983	8.43223	8.52966	8.48321	8.41569	8.43414	8.45492	8.60243	8.51157	8.41803	8.59323	8.42519	8.728
darkred	ENSMUSG00000002014	Ssr4	10.5423	10.6891	10.6132	10.6655	10.619	10.4359	10.628	10.5549	10.6511	10.5198	10.5346	10.3742	10.6325	10.5295	10.7142
darkred	ENSMUSG00000002102	Psmc3	10.4138	10.6274	10.5421	10.5362	10.5795	10.3313	10.6323	10.4635	10.6495	10.3912	10.5128	10.3318	10.5743	10.4983	10.5052
darkred	ENSMUSG00000002342	Tmem161a	9.70931	9.92395	9.81288	9.84255	9.84992	9.7569	9.86397	9.65991	9.78445	9.73107	9.88468	9.79657	9.88941	9.70552	9.94018
darkred	ENSMUSG00000002396	Ocel1	9.69378	9.68357	9.62077	9.6957	9.78912	9.65723	9.784	9.71841	9.84537	9.56428	9.74227	9.65916	9.74729	9.79401	9.93822
darkred	ENSMUSG00000002661	Alkbh7	8.68592	8.84731	8.64241	8.8122	8.65655	8.51785	8.72393	8.60614	8.83945	8.62246	8.68747	8.63459	8.65176	8.79553	8.68366
darkred	ENSMUSG00000003199	Mpnd	9.65005	9.77608	9.6511	9.59042	9.61438	9.47092	9.58314	9.52385	9.64503	9.59253	9.61681	9.42327	9.6031	9.66546	9.74514
darkred	ENSMUSG00000003429	Rps11	11.2435	11.5241	11.4167	11.3075	11.4944	11.3847	11.4512	11.3206	11.4258	11.3461	11.3473	11.0402	11.5375	11.2544	11.4238
darkred	ENSMUSG00000003531	Dgcr6	8.85715	9.07738	8.99809	8.88613	9.10972	8.94958	8.91712	8.89345	8.93605	9.08063	9.06801	8.9188	9.04675	8.88392	9.11796
darkred	ENSMUSG00000003762	Coq8b	10.0959	10.0977	10.1563	10.0223	10.0868	10.0561	10.0472	9.87004	10.1918	9.94569	10.1364	9.99638	10.0809	10.1576	10.1848
darkred	ENSMUSG00000003970	Rpl8	11.3071	11.5679	11.3833	11.1846	11.4132	11.2815	11.4657	11.3546	11.3231	11.364	11.3877	11.1043	11.4815	11.3022	11.4736
darkred	ENSMUSG00000004849	Ap1s1	9.3153	9.58021	9.59098	9.48461	9.52325	9.28821	9.53137	9.44357	9.52111	9.4842	9.3888	9.40473	9.59287	9.35706	9.44105
darkred	ENSMUSG00000004895	Prcc	10.3429	10.3672	10.4578	10.3237	10.4703	10.3383	10.339	10.3449	10.468	10.3897	10.2796	10.1507	10.4012	10.3999	10.4838
darkred	ENSMUSG00000004996	Mri1	9.41407	9.47914	9.33403	9.46163	9.37175	9.26065	9.49164	9.24497	9.4269	9.33498	9.34314	9.19755	9.45605	9.48412	9.43556
darkred	ENSMUSG00000005054	Cstb	8.96482	9.08359	9.05989	8.90479	9.05731	8.88557	9.08957	8.91855	9.10295	9.0446	8.90952	8.80532	9.09837	8.97246	9.1767
darkred	ENSMUSG00000005150	Wdr83	9.08552	9.06981	9.02959	9.0181	8.9967	8.85239	9.11822	8.75272	8.97752	8.90063	8.86855	8.97388	9.00863	8.99047	9.06585
darkred	ENSMUSG00000005354	Txn2	9.79969	9.99758	9.97565	9.99791	9.93245	9.80106	10.0197	9.82629	10.0039	9.78413	9.97634	9.80767	9.83152	9.86571	10.0134
darkred	ENSMUSG00000005483	Dnajb1	10.2636	10.4992	10.2746	10.2777	10.39	10.1459	10.1966	10.2506	10.3827	10.3288	10.3511	10.0566	10.3164	10.2391	10.4308
darkred	ENSMUSG00000005732	Ranbp1	9.08441	9.16673	9.2665	9.04836	9.23433	8.98293	9.2521	9.19592	9.35065	9.05203	9.14861	9.1047	9.13841	9.15351	9.3815
darkred	ENSMUSG00000006154	Eps8l1	9.73403	10.0453	10.2564	10.7642	10.8537	8.77004	9.68332	9.42615	10.4115	10.2686	10.2732	8.84408	10.2416	9.66331	9.45949
darkred	ENSMUSG00000006333	Rps9	11.6189	11.7812	11.6379	11.5177	11.7756	11.5983	11.7158	11.5681	11.589	11.5375	11.6697	11.3178	11.8007	11.5615	11.6944
darkred	ENSMUSG00000006392	Med8	9.9443	9.93616	9.90615	9.8095	9.80737	9.70007	10.016	9.71114	9.9993	9.76843	9.86877	9.79569	9.84148	9.80353	9.91654
darkred	ENSMUSG00000006412	Pfdn2	9.35294	9.47645	9.29409	9.37876	9.42652	9.31139	9.42406	9.38715	9.44031	9.23675	9.47149	9.26609	9.32917	9.32249	9.57835
darkred	ENSMUSG00000006641	Slc5a6	9.13259	9.21952	9.27048	9.15466	9.23891	9.09502	9.23244	9.13514	9.27119	9.22511	9.16713	8.99047	9.26441	9.07909	9.31591
darkred	ENSMUSG00000006941	Eif1b	9.61929	9.89852	9.83564	9.7267	9.74947	9.67419	9.80033	9.66155	9.83011	9.83739	9.7544	9.67792	9.80528	9.56367	9.87705
darkred	ENSMUSG00000007892	Rplp1	11.595	11.9703	11.7852	11.7421	11.922	11.6327	11.9223	11.6469	11.8242	11.7775	11.568	11.4556	12.0913	11.8351	11.8295
darkred	ENSMUSG00000009013	Dynll1	9.72731	9.81364	9.68773	9.73057	9.68438	9.62292	9.72389	9.58323	9.81353	9.53037	9.81155	9.44281	9.85534	9.73897	9.72877
darkred	ENSMUSG00000010047	Hyal2	9.40851	9.64664	9.60768	9.48047	9.47059	9.46523	9.59346	9.44869	9.55875	9.54857	9.45217	9.3606	9.64418	9.47208	9.53411
darkred	ENSMUSG00000010048	Ifrd2	9.00278	9.00267	8.84894	8.87166	9.01283	9.02924	9.00059	8.95216	9.07309	8.87673	9.02699	8.82559	9.09011	8.95454	9.05727
darkred	ENSMUSG00000013150	Gfod2	8.74374	8.76851	8.73264	8.66182	8.84017	8.7356	8.70914	8.62029	8.87146	8.61455	8.72011	8.57104	8.79653	8.70806	8.81533
darkred	ENSMUSG00000013997	Nit1	9.70079	9.89986	9.80648	9.87064	9.75418	9.82151	9.88381	9.6689	9.86545	9.59767	9.89843	9.6286	9.8443	9.86215	9.82367
darkred	ENSMUSG00000015202	Cnksr3	9.45365	9.53668	9.39471	9.4672	9.4617	9.40524	9.40636	9.40811	9.56579	9.34591	9.42803	9.38968	9.35722	9.5465	9.63815
darkred	ENSMUSG00000015474	Ppt2	9.69421	9.95859	9.91893	9.75919	9.87335	9.84042	9.76469	9.68741	9.84303	9.92069	9.78295	9.71968	9.84039	9.85442	9.71139
darkred	ENSMUSG00000016552	Foxred2	8.29076	8.30474	8.223	8.26112	8.18822	8.04962	8.29961	8.04476	8.33453	8.08771	8.24933	8.17466	8.38449	8.24761	8.03621
darkred	ENSMUSG00000017652	Cd40	8.36545	8.39895	8.40293	8.30756	8.2687	8.33584	8.52781	8.20012	8.43952	8.18788	8.37061	8.41506	8.48649	8.39927	8.42295
darkred	ENSMUSG00000018427	Ypel2	9.80063	9.95762	9.91511	9.8701	10.0351	9.89705	9.83427	9.83732	9.93733	9.9082	9.91471	9.66393	9.91452	9.90598	9.83658
darkred	ENSMUSG00000018923	Med11	9.22453	9.3549	9.20817	9.17825	9.22529	9.22317	9.33884	9.21164	9.3448	9.2896	9.13367	9.0782	9.43755	9.14873	9.2812
darkred	ENSMUSG00000019986	Ahi1	8.92798	8.78453	8.82713	8.94572	9.00284	8.76724	9.03568	8.79589	8.96946	8.88003	8.909	8.79905	8.89724	8.80732	8.98374
darkred	ENSMUSG00000020085	Aifm2	8.34287	8.11997	8.34191	8.26293	8.29712	8.26441	8.23653	8.06934	8.35728	8.2359	8.24106	8.18191	8.30418	8.17261	8.37632
darkred	ENSMUSG00000020108	Ddit4	9.06194	9.48433	9.14618	9.23317	9.49642	9.09652	9.11834	9.20866	9.20702	9.29374	9.19837	9.07546	9.21541	9.15339	9.35637
darkred	ENSMUSG00000020609	Apob	8.52176	8.80047	8.54839	8.63632	8.5589	8.32521	8.60164	8.4236	8.57074	8.56152	8.68434	8.42149	8.59132	8.58905	8.72664
darkred	ENSMUSG00000020658	Efr3b	8.47225	8.25305	8.35913	8.11689	8.2875	8.12442	8.20568	8.22297	8.35723	7.9819	8.31755	8.30089	8.37609	8.30308	8.26237
darkred	ENSMUSG00000020659	Cbll1	10.3766	10.4991	10.3608	10.1873	10.2993	10.2374	10.1835	10.1338	10.3255	10.3462	10.3255	10.205	10.3574	10.1465	10.4253
darkred	ENSMUSG00000021068	Nin	10.5204	10.3337	10.5316	10.3976	10.585	10.401	10.2761	10.3487	10.4761	10.3582	10.4886	10.3196	10.4922	10.3896	10.4464
darkred	ENSMUSG00000021520	Uqcrb	9.31578	9.28206	9.35688	9.36309	9.28392	9.21866	9.38072	9.13859	9.37797	9.19421	9.32033	9.02547	9.33677	9.2584	9.31903
darkred	ENSMUSG00000022098	Bmp1	9.16696	9.06278	9.24599	9.31333	9.32771	9.20391	9.34876	9.10771	9.34626	9.17233	9.30574	9.07561	9.34491	9.26168	9.26403
darkred	ENSMUSG00000022108	Itm2b	14.9964	15.2264	15.1506	15.1244	15.1968	15.0868	15.1792	15.1267	15.1931	15.1292	15.161	14.9291	15.1068	14.9914	15.0744
darkred	ENSMUSG00000022791	Tnk2	8.54471	8.46039	8.5242	8.58288	8.48787	8.41467	8.64405	8.28752	8.54842	8.44844	8.45963	8.50071	8.52834	8.46956	8.56962
darkred	ENSMUSG00000022841	Ap2m1	10.4029	10.6126	10.442	10.5002	10.4981	10.5488	10.5455	10.3789	10.5618	10.3728	10.5234	10.3417	10.5634	10.4127	10.5847
darkred	ENSMUSG00000022889	Mrpl39	9.42456	9.26267	9.45263	9.41101	9.45845	9.31813	9.44704	9.37379	9.60217	9.34541	9.41526	9.28217	9.38094	9.39617	9.51129
darkred	ENSMUSG00000023991	Foxp4	8.9675	8.99093	9.04045	8.81413	8.95359	8.70009	8.81667	8.67502	9.11788	8.85929	8.8413	8.88559	8.99024	8.8097	8.83095
darkred	ENSMUSG00000024136	Dnase1l2	8.81189	8.8074	8.9333	8.98605	8.98352	8.85837	9.00974	8.76481	9.00516	8.6565	8.8121	8.81726	8.95096	8.92759	8.91116
darkred	ENSMUSG00000024235	Map3k8	9.94034	10.1146	9.98661	9.96393	10.2688	9.94864	10.0785	10.0068	10.0991	10.0006	10.0537	9.97853	9.99659	10.0774	10.0966
darkred	ENSMUSG00000024248	Cox7a2l	10.3812	10.6542	10.5025	10.3682	10.6022	10.3221	10.5498	10.3217	10.331	10.4324	10.4431	10.341	10.5467	10.4523	10.4794
darkred	ENSMUSG00000024397	Aif1	11.4118	11.5423	11.5534	11.5171	11.626	11.4476	11.58	11.4568	11.5721	11.41	11.5666	11.2454	11.5579	11.4929	11.4817
darkred	ENSMUSG00000024590	Lmnb1	9.18293	9.38798	9.28718	9.31287	9.41027	9.30328	9.46481	9.09183	9.50551	9.26397	9.36585	9.323	9.37203	9.35817	9.29103
darkred	ENSMUSG00000024592	C330018D20Rik	9.48747	9.49763	9.61767	9.46281	9.62253	9.53605	9.5307	9.48276	9.52196	9.41716	9.52353	9.52006	9.29726	9.54965	9.63688
darkred	ENSMUSG00000024608	Rps14	11.2096	11.4884	11.3709	11.2713	11.3793	11.3196	11.375	11.3098	11.3162	11.3522	11.3215	11.1107	11.4476	11.2286	11.5409
darkred	ENSMUSG00000024678	Ms4a4d	8.15127	8.09708	8.17236	7.97203	8.13379	8.1971	8.17368	7.97172	8.25071	7.93093	8.15372	8.05013	8.26376	8.02393	8.10419
darkred	ENSMUSG00000024777	Ppp2r5b	9.20954	9.49462	9.49977	9.50898	9.44681	9.35706	9.45245	9.40844	9.57395	9.23593	9.37444	9.2805	9.48785	9.42772	9.4926
darkred	ENSMUSG00000024953	Prdx5	9.99963	10.2756	10.1958	10.0498	10.2136	10.0868	10.3905	10.1101	10.0888	10.1851	10.0904	9.99171	10.3138	10.1025	10.1975
darkred	ENSMUSG00000024962	Vegfb	9.78495	9.91195	9.74298	9.68146	9.70417	9.75031	9.8169	9.56305	9.82093	9.61557	9.73641	9.55723	9.87239	9.77483	9.89315
darkred	ENSMUSG00000025130	P4hb	12.6593	12.9604	12.8247	12.8175	12.9199	12.7878	12.8606	12.7557	12.8013	12.8002	12.8041	12.687	12.8305	12.6022	12.8785
darkred	ENSMUSG00000025290	Rps24	11.4651	11.5069	11.4833	11.3493	11.5105	11.434	11.5758	11.2704	11.4873	11.2849	11.5125	11.1775	11.5284	11.4606	11.4718
darkred	ENSMUSG00000025337	Sbds	10.0098	9.96984	10.039	9.90928	9.99082	10.0016	10.013	9.85317	10.1228	10.0127	9.98596	9.75854	10.078	9.8928	10.0585
darkred	ENSMUSG00000025402	Nab2	10.3076	10.3265	10.4085	10.2661	10.3887	10.183	10.3811	10.3804	10.4426	10.2742	10.2464	10.1808	10.3	10.3842	10.5872
darkred	ENSMUSG00000025492	Ifitm3	8.55218	8.67175	8.68001	8.72106	8.68501	8.40423	8.60352	8.38151	8.76635	8.46478	8.49511	8.4363	8.62539	8.64889	8.75541
darkred	ENSMUSG00000025538	Sumf2	9.43864	9.69448	9.58931	9.50154	9.61235	9.71016	9.58656	9.43177	9.62778	9.5116	9.51558	9.3568	9.55144	9.53525	9.63402
darkred	ENSMUSG00000025580	Eif4a3	10.3606	10.5713	10.5625	10.2924	10.4703	10.4005	10.4823	10.4227	10.6612	10.3402	10.3168	10.3307	10.3776	10.3973	10.5427
darkred	ENSMUSG00000025794	Rpl14	9.87208	9.8982	9.94568	9.73831	10.0185	9.86048	9.93101	9.84431	9.96483	9.95941	9.7849	9.70007	9.88432	9.92569	9.98482
darkred	ENSMUSG00000025868	Higd2a	9.89167	10.0025	9.95344	9.9554	9.87667	9.97789	9.92813	9.81703	9.89808	9.87564	9.87198	9.65353	10.0566	9.84388	9.9823
darkred	ENSMUSG00000025872	Thoc3	9.34267	9.55837	9.47417	9.41127	9.50491	9.38313	9.49558	9.25584	9.36806	9.46116	9.36953	9.3295	9.47311	9.50425	9.5228
darkred	ENSMUSG00000025967	Eef1b2	10.2916	10.5854	10.4062	10.3317	10.5657	10.3641	10.4627	10.2991	10.4767	10.3617	10.4418	10.0808	10.4977	10.27	10.4536
darkred	ENSMUSG00000026179	Pnkd	8.93323	9.05998	8.98643	9.04671	9.08006	8.99673	9.13026	8.78924	9.00449	8.95465	9.09647	8.86375	9.13647	8.98467	8.99422
darkred	ENSMUSG00000026203	Dnajb2	9.81162	9.70125	9.79775	9.77499	9.73661	9.71401	9.80615	9.72574	9.75092	9.73375	9.89799	9.73325	9.84216	9.56146	9.9663
darkred	ENSMUSG00000026520	Pycr2	9.74249	9.99117	9.79345	9.79802	9.83477	9.75517	9.83674	9.6756	9.83952	9.77212	9.76298	9.75112	9.92798	9.66943	9.76737
darkred	ENSMUSG00000026816	Gtf3c5	9.53111	9.39819	9.49842	9.39927	9.48504	9.24495	9.55103	9.33903	9.47072	9.38518	9.32327	9.39293	9.41008	9.4245	9.60325
darkred	ENSMUSG00000026851	BC005624	9.62964	9.61203	9.65095	9.6539	9.49209	9.47144	9.61805	9.50143	9.57989	9.47838	9.64987	9.36897	9.60915	9.54925	9.74416
darkred	ENSMUSG00000027173	Depdc7	9.05246	9.10872	9.18855	9.03965	9.20557	8.96933	9.09641	9.05274	9.13871	8.91642	9.16687	8.94696	9.08032	9.03724	9.1912
darkred	ENSMUSG00000027274	Mkks	8.91712	9.0131	8.98355	9.00285	8.99489	8.84191	8.87193	8.75316	9.07123	8.75316	8.96988	8.86574	8.90794	8.95837	8.95362
darkred	ENSMUSG00000027286	Lrrc57	9.3735	9.3996	9.51926	9.43483	9.37328	9.28473	9.27013	9.21598	9.38012	9.33494	9.41854	9.28431	9.4722	9.38519	9.45078
darkred	ENSMUSG00000027502	Rtf2	10.6291	10.7557	10.7589	10.7834	10.7683	10.8431	10.809	10.6005	10.7691	10.7102	10.8133	10.5366	10.9049	10.7841	10.7363
darkred	ENSMUSG00000027610	Gss	9.10837	8.96972	9.08133	8.94232	9.00779	8.92831	8.96458	8.9549	9.16068	8.86793	8.98973	8.88177	8.9367	9.08654	9.07995
darkred	ENSMUSG00000027673	Ndufb5	9.83548	10.0582	9.97606	10.0168	10.0105	9.87284	9.98635	9.79536	9.96837	9.87143	9.99599	9.7866	10.0053	9.98352	9.91504
darkred	ENSMUSG00000027811	4930579G24Rik	8.23496	8.47802	8.363	8.31382	8.43044	8.22314	8.44483	8.3441	8.5745	8.28754	8.31839	8.20356	8.25988	8.24358	8.36734
darkred	ENSMUSG00000027984	Hadh	9.76377	9.89659	9.81536	9.76262	9.93657	9.88683	9.88095	9.68949	9.78699	9.76216	9.85009	9.72155	9.82069	9.79393	9.99449
darkred	ENSMUSG00000028140	Mrpl9	9.27687	9.38332	9.21685	9.33243	9.39799	9.15502	9.38425	9.40179	9.40418	9.30128	9.42093	9.20224	9.20337	9.28877	9.40004
darkred	ENSMUSG00000028398	Dmac1	9.06929	8.95184	8.91714	8.95017	8.91563	8.93653	9.10054	8.73695	9.03359	8.89099	8.94251	8.81732	8.99995	8.94836	9.03815
darkred	ENSMUSG00000028936	Rpl22	10.0522	10.3072	10.1237	10.1958	10.2386	10.1693	10.1727	10.0189	10.0114	10.0607	10.305	10.0218	10.3692	10.1138	10.2509
darkred	ENSMUSG00000028998	Tomm7	9.19748	9.08806	9.14507	9.1158	9.26456	9.03187	9.18978	9.05274	9.14485	8.99238	9.02485	8.86307	9.09765	9.14361	9.26292
darkred	ENSMUSG00000029003	Mad2l2	8.92423	9.22293	9.18215	9.13273	9.14548	9.07577	9.1231	9.04227	9.16025	9.12348	9.05287	8.98824	9.18809	9.05077	8.97668
darkred	ENSMUSG00000029343	Crybb1	11.436	11.6023	11.4077	11.4087	11.4322	11.3435	11.4804	11.3843	11.5029	11.3453	11.5126	11.2928	11.4081	11.3107	11.6026
darkred	ENSMUSG00000029416	Slc15a4	11.782	11.9527	11.9054	11.803	11.8951	11.8047	11.7574	11.7656	11.7538	11.8923	11.9261	11.8163	11.8807	11.8129	12.0729
darkred	ENSMUSG00000029465	Arpc3	10.5724	10.697	10.6289	10.569	10.6102	10.5376	10.6631	10.5735	10.6169	10.6491	10.6438	10.2876	10.6855	10.6036	10.6351
darkred	ENSMUSG00000029994	Anxa4	9.40064	9.60635	9.58571	9.57756	9.52022	9.56843	9.58524	9.35194	9.50549	9.50234	9.49518	9.47186	9.69716	9.41238	9.49134
darkred	ENSMUSG00000030276	Ttll3	10.3696	10.4022	10.3683	10.4225	10.4201	10.2535	10.322	10.1335	10.4738	10.3436	10.3215	10.3642	10.406	10.5926	10.4593
darkred	ENSMUSG00000030357	Fkbp4	10.5513	10.8113	10.488	10.5509	10.5766	10.4077	10.6759	10.2669	10.6541	10.5378	10.4773	10.473	10.5804	10.5259	10.6313
darkred	ENSMUSG00000030486	Zfp108	9.10029	9.23454	9.28446	9.20844	9.3989	9.22114	9.229	9.15387	9.19343	9.31857	9.28688	9.05979	9.27424	9.16154	9.39587
darkred	ENSMUSG00000030579	Tyrobp	12.3676	12.613	12.5991	12.5033	12.5876	12.439	12.5352	12.4548	12.4648	12.3806	12.4694	12.2569	12.743	12.4627	12.6085
darkred	ENSMUSG00000030630	Fah	8.25985	8.325	8.41093	8.25717	8.33684	8.19766	8.31633	7.99969	8.23059	8.27862	8.34607	8.18429	8.29973	8.22359	8.31864
darkred	ENSMUSG00000030659	Nucb2	9.20145	9.24804	9.30477	9.26198	9.35243	9.28027	9.33502	9.08772	9.36651	9.24486	9.29834	8.99932	9.25606	9.26866	9.3291
darkred	ENSMUSG00000030711	Sult1a1	10.1029	10.2473	10.1957	10.0189	10.3584	10.0773	10.0991	10.0557	10.2749	10.1377	10.198	10.0447	10.1082	10.0301	10.2937
darkred	ENSMUSG00000030731	Syt3	8.90686	8.93052	9.10374	8.88709	9.00222	8.86646	8.89579	8.89164	8.92971	9.16826	8.96753	8.80379	8.95308	8.8592	8.93768
darkred	ENSMUSG00000030735	Gm9755	8.24886	8.36529	8.2942	8.32724	8.22677	8.25037	8.23241	7.94586	8.30063	8.23859	8.1188	7.95784	8.32773	8.2567	8.37182
darkred	ENSMUSG00000030744	Rps3	11.7956	12.0444	11.8645	11.7514	11.9472	11.7073	11.8685	11.6823	11.8153	11.7989	11.7812	11.7462	11.8595	11.7965	11.8203
darkred	ENSMUSG00000031059	Ndufb11	9.20461	9.30453	9.3044	9.11381	9.25808	9.04865	9.35896	9.14005	9.30449	9.192	9.29286	9.05768	9.269	9.04342	9.19072
darkred	ENSMUSG00000031157	Pqbp1	9.4525	9.64405	9.62691	9.65385	9.75736	9.54631	9.48312	9.43842	9.58506	9.58627	9.55932	9.42839	9.6982	9.51152	9.52881
darkred	ENSMUSG00000031176	Dynlt3	9.84609	10.0887	9.83013	9.79591	9.84988	9.8046	9.97899	9.78572	9.94188	9.91537	9.79888	9.85102	9.86999	9.68805	9.96473
darkred	ENSMUSG00000031431	Tsc22d3	9.86207	10.3375	10.2522	9.95641	10.2954	9.9525	10.0315	9.99642	9.93647	10.0652	10.2164	9.91148	10.0283	9.90061	10.175
darkred	ENSMUSG00000031818	Cox4i1	10.3041	10.5141	10.3785	10.253	10.474	10.4422	10.4481	10.3187	10.4078	10.3774	10.3383	10.0082	10.4229	10.3308	10.4059
darkred	ENSMUSG00000032265	Tent5a	11.1483	11.5784	11.1867	11.2917	11.3763	11.0852	11.1961	11.1735	11.2867	11.2797	11.3933	11.0727	11.1793	11.1483	11.486
darkred	ENSMUSG00000032459	Mrps22	9.13341	9.238	9.13045	9.16762	9.14663	9.18398	9.30667	8.84498	9.2509	8.93946	9.07179	9.08765	9.18926	9.03852	9.22073
darkred	ENSMUSG00000032841	Prr5l	9.1302	9.17325	9.10367	8.95564	9.22252	9.02013	9.17524	9.11522	9.19087	8.95423	8.95084	9.02214	9.13878	9.1792	9.38174
darkred	ENSMUSG00000033502	Cdc14a	10.2302	10.2612	10.2328	10.2807	10.4564	10.1878	10.3721	10.0187	10.3121	10.2985	10.2819	10.2006	10.2969	10.2715	10.3243
darkred	ENSMUSG00000033916	Chmp2a	9.61704	9.58047	9.72323	9.56264	9.68556	9.71304	9.70818	9.55451	9.81511	9.55054	9.694	9.48612	9.74538	9.6008	9.77739
darkred	ENSMUSG00000034006	Pqlc1	8.9404	9.04075	9.03135	8.9887	8.98489	9.01519	9.03116	8.80735	9.01631	8.96213	8.99266	9.02661	9.09786	8.67346	8.96571
darkred	ENSMUSG00000034024	Cct2	10.9858	11.1356	11.0742	10.9502	11.0109	10.9854	10.9887	10.9446	10.973	11.0431	11.0746	10.8776	11.0264	10.8562	11.1723
darkred	ENSMUSG00000034165	Ccnd3	10.6647	10.9809	10.7832	10.7865	11.2928	10.701	10.7512	10.6367	10.8251	10.8982	10.8296	10.6093	10.863	10.8608	10.9737
darkred	ENSMUSG00000034220	Gpc1	8.30345	8.27865	8.23707	7.95565	8.33383	8.04566	8.15583	8.04304	8.17098	7.95342	8.04434	8.10548	8.15534	8.25137	8.31854
darkred	ENSMUSG00000034957	Cebpa	12.4858	12.9069	12.8164	12.4935	12.6878	12.4513	12.5858	12.6719	12.7019	12.7654	12.5572	12.5678	12.6743	12.5159	12.8325
darkred	ENSMUSG00000035283	Adrb1	10.7081	11.0556	10.578	10.4614	10.879	10.4744	10.5336	10.4188	10.5204	10.7887	10.666	10.4262	10.6466	10.4523	10.9042
darkred	ENSMUSG00000036352	Ubac1	9.67	9.53243	9.56962	9.66365	9.57614	9.59074	9.63827	9.47335	9.72957	9.62675	9.62652	9.30698	9.67364	9.57527	9.66149
darkred	ENSMUSG00000036781	Rps27l	8.93757	9.01379	9.02373	9.04992	9.0607	8.94477	8.97662	8.76444	8.99816	8.97106	8.9653	8.90316	9.17835	8.97964	8.93803
darkred	ENSMUSG00000036873	2410004B18Rik	9.23751	9.38435	9.1947	9.25194	9.3243	9.14686	9.3518	9.32758	9.41968	9.13297	9.31899	9.11535	9.21438	9.15379	9.32898
darkred	ENSMUSG00000037197	Rbm17	9.83426	9.7192	9.8138	9.65753	9.75641	9.73423	9.76966	9.70141	9.77274	9.62265	9.80725	9.56397	9.73475	9.89001	9.89371
darkred	ENSMUSG00000037447	Arid5a	10.4866	10.7576	10.7147	10.5465	10.7703	10.6259	10.7101	10.6068	10.8269	10.6217	10.5779	10.5436	10.5828	10.5906	10.7735
darkred	ENSMUSG00000037868	Egr2	8.55032	8.63832	8.73028	8.6787	8.78999	8.44292	8.6722	8.51292	8.67548	8.79161	8.51336	8.57834	8.62455	8.51159	8.55674
darkred	ENSMUSG00000038069	Cdkn2aip	9.68255	9.98405	9.77327	9.66812	9.77209	9.64432	9.76293	9.6743	9.83738	9.80847	9.67973	9.71242	9.76943	9.65762	9.85567
darkred	ENSMUSG00000038393	Txnip	13.4286	13.7934	13.6181	13.5969	13.7489	13.4764	13.642	13.5302	13.6371	13.5801	13.5586	13.5986	13.62	13.3494	13.587
darkred	ENSMUSG00000038453	Srcin1	8.45189	8.37666	8.55263	8.44062	8.52005	8.29243	8.50779	8.33114	8.54107	8.25985	8.48667	8.40144	8.32954	8.38252	8.38662
darkred	ENSMUSG00000038607	Gng10	8.80951	8.88736	9.0052	8.99834	8.99408	8.62028	8.92086	8.78079	8.95871	8.68203	8.97251	8.79254	8.79839	8.94148	8.94358
darkred	ENSMUSG00000038695	Josd2	9.68669	9.8123	9.69885	9.69911	9.71769	9.59015	9.63266	9.54183	9.78356	9.6476	9.64854	9.64132	9.79243	9.58577	9.78689
darkred	ENSMUSG00000038811	Gngt2	9.74285	9.68325	9.6787	9.83376	9.73147	9.6157	9.72375	9.61314	9.72528	9.52793	9.69519	9.36185	9.76622	9.81663	9.74712
darkred	ENSMUSG00000038991	Txndc5	10.6054	10.8376	10.667	10.6942	10.7722	10.6202	10.7014	10.6227	10.7684	10.6391	10.799	10.4766	10.7852	10.5746	10.7608
darkred	ENSMUSG00000039016	Timm8b	8.8097	8.8171	8.80691	8.88685	8.86171	8.66314	8.71651	8.73929	8.77346	8.90784	8.80201	8.66504	8.96396	8.6731	8.81581
darkred	ENSMUSG00000039530	Tusc3	9.80572	9.94128	9.83473	9.75748	9.78614	9.79569	9.93986	9.57634	9.75302	9.7838	9.74729	9.76632	9.94993	9.63323	9.73485
darkred	ENSMUSG00000039910	Cited2	9.72331	9.93855	9.86626	9.87295	9.95285	9.72327	9.94088	9.74049	9.96167	9.86588	9.87601	9.63137	9.90388	9.80823	9.94302
darkred	ENSMUSG00000040007	Bahd1	10.2556	10.4347	10.3411	10.2593	10.3369	10.2422	10.2204	10.1954	10.3679	10.3854	10.1385	10.2499	10.4204	10.2218	10.3437
darkred	ENSMUSG00000040302	Rbm48	9.23481	9.30529	9.21957	9.2153	9.15659	9.16641	9.28854	9.07209	9.35281	9.04266	9.27436	9.19455	9.32148	9.27683	9.19229
darkred	ENSMUSG00000040652	Oaz2	9.43487	9.43536	9.55405	9.32102	9.34225	9.44241	9.47676	9.28139	9.59142	9.37658	9.32416	9.38427	9.45411	9.34187	9.45977
darkred	ENSMUSG00000040681	Hmgn1	10.0714	10.1517	10.1494	10.0247	10.1304	9.96645	10.106	10.0206	10.2357	10.0991	10.0657	9.93338	10.1441	9.9922	10.2195
darkred	ENSMUSG00000040952	Rps19	10.4925	10.6362	10.5343	10.3829	10.5098	10.426	10.6006	10.3991	10.4538	10.4402	10.4763	10.393	10.6277	10.3878	10.5139
darkred	ENSMUSG00000041629	Fam104a	9.63146	9.83636	9.78732	9.65037	9.80904	9.6986	9.78276	9.65967	9.86943	9.61243	9.6995	9.5975	9.87227	9.69793	9.74074
darkred	ENSMUSG00000042487	Leo1	9.35081	9.35699	9.27816	9.24323	9.33571	9.26005	9.19844	9.12407	9.48412	9.13554	9.40612	9.06829	9.35083	9.31409	9.34571
darkred	ENSMUSG00000042660	Wdr55	8.8766	8.93871	8.91599	8.88314	8.91848	8.74856	8.79612	8.76941	8.96858	8.65263	8.87406	8.86683	8.99735	8.84725	8.81194
darkred	ENSMUSG00000044339	Alkbh2	8.59903	8.72258	8.67647	8.70486	8.4891	8.55328	8.73651	8.64192	8.7308	8.48062	8.87032	8.47615	8.68468	8.68769	8.50351
darkred	ENSMUSG00000044468	Tent5c	12.6485	12.8796	12.7928	12.6555	12.6726	12.7884	12.7235	12.5108	12.7185	12.5906	12.5577	12.5165	12.7753	12.728	12.9454
darkred	ENSMUSG00000044502	Bod1	9.05117	9.19859	9.04833	9.1004	9.14117	8.95737	9.22391	9.10634	9.23487	8.95879	9.15088	9.08447	9.12273	9.02287	9.13872
darkred	ENSMUSG00000044533	Rps2	10.328	10.5553	10.3675	10.1986	10.4603	10.2005	10.5137	10.285	10.3448	10.4246	10.2535	10.2785	10.4719	10.2778	10.4498
darkred	ENSMUSG00000045817	Zfp36l2	12.9974	13.3495	13.0694	13.0447	13.2654	12.9328	13.1112	13.0575	13.1094	13.064	12.9924	12.8926	13.1594	12.93	13.1675
darkred	ENSMUSG00000046204	Pnma2	8.76452	8.75418	8.76353	8.75455	8.62251	8.75338	8.8189	8.60939	8.86313	8.56772	8.65336	8.72049	8.8135	8.58241	8.74989
darkred	ENSMUSG00000047246	Hist1h2be	9.43619	9.63491	9.45041	9.50244	9.58448	9.27327	9.50651	9.29383	9.73097	9.38831	9.4817	9.26417	9.51342	9.45723	9.56761
darkred	ENSMUSG00000047446	Arl4a	8.65177	8.71893	8.68485	8.61121	8.50546	8.49634	8.60986	8.49145	8.76803	8.44552	8.64491	8.51579	8.63577	8.51913	8.51376
darkred	ENSMUSG00000047604	Frat2	8.49773	8.64787	8.49745	8.38428	8.52656	8.47576	8.34537	8.45063	8.42242	8.61044	8.36751	8.42985	8.47171	8.52056	8.5632
darkred	ENSMUSG00000050786	Ccdc126	8.93079	9.00076	8.95331	8.90068	8.85971	8.9148	9.0398	8.78515	8.66705	8.92106	8.84661	8.8753	8.93619	8.88686	9.12383
darkred	ENSMUSG00000051851	Rtl8c	8.63253	8.76673	8.70065	8.6206	8.69326	8.43796	8.64904	8.65976	8.80576	8.60037	8.7111	8.46183	8.63361	8.67076	8.59954
darkred	ENSMUSG00000053964	Lgals4	8.55663	8.58852	8.68246	8.50643	8.4144	8.53872	8.56254	8.3371	8.37505	8.475	8.39052	8.53093	8.72537	8.49756	8.58943
darkred	ENSMUSG00000054400	Cklf	10.236	10.3423	10.4015	10.2657	10.2853	10.3392	10.256	10.2205	10.441	10.3252	10.2156	10.2681	10.3185	10.3503	10.5209
darkred	ENSMUSG00000056665	Them6	8.91383	9.1229	8.98503	8.85781	9.07993	9.07746	9.12064	8.89896	9.1141	8.99016	9.04504	8.87419	9.02225	8.94177	8.97557
darkred	ENSMUSG00000056708	Ier5	11.5679	11.8667	11.8031	11.7332	11.8121	11.6481	11.8147	11.7328	11.7518	11.7754	11.6022	11.6616	11.6877	11.6242	11.8401
darkred	ENSMUSG00000056899	Immp2l	8.46236	8.51732	8.57185	8.6409	8.725	8.52979	8.41349	8.42632	8.48532	8.51209	8.58924	8.38928	8.60348	8.50585	8.50912
darkred	ENSMUSG00000057322	Rpl38	9.04175	9.07672	9.08002	9.06149	9.18782	9.05152	9.14686	8.92279	9.16704	8.90455	8.92082	8.78194	9.19172	9.10749	9.22007
darkred	ENSMUSG00000057841	Rpl32	10.0487	10.3101	10.2355	10.0503	10.3759	10.201	10.382	10.2273	10.3872	10.1719	10.1755	9.85154	10.4597	10.162	10.2774
darkred	ENSMUSG00000058385	Hist1h2bg	9.32972	9.58941	9.4079	9.19966	9.41226	9.26425	9.38985	9.20701	9.41598	9.39444	9.45648	9.10459	9.3966	9.40998	9.49456
darkred	ENSMUSG00000059070	Rpl18	10.265	10.4746	10.3814	10.3365	10.4811	10.3216	10.4609	10.1876	10.3749	10.4277	10.3226	10.1623	10.3604	10.2667	10.3108
darkred	ENSMUSG00000059089	Fcgr4	8.96177	9.21426	9.02917	9.06028	9.02065	8.81219	9.13842	9.0178	9.20325	8.78256	9.03103	8.95819	9.0111	8.91924	9.45442
darkred	ENSMUSG00000059842	Zfp341	8.90743	8.89077	9.08305	9.05154	9.06985	8.87419	8.90576	8.82254	9.02184	8.87961	8.91494	8.89991	9.11833	8.8983	8.86384
darkred	ENSMUSG00000060260	Pwwp2b	9.46603	9.57457	9.6149	9.58339	9.59248	9.51791	9.58607	9.41817	9.61262	9.57268	9.46622	9.49772	9.77237	9.53866	9.48399
darkred	ENSMUSG00000060678	Hist1h4c	9.175	9.26152	9.28186	9.12383	9.34744	9.09904	9.42946	9.27281	9.36417	9.43617	9.31555	9.16456	9.3368	9.21431	9.35562
darkred	ENSMUSG00000060938	Rpl26	9.89163	10.113	10.0493	9.90938	10.1582	9.84835	10.0302	9.96593	9.92213	9.96264	9.903	9.79204	10.091	9.9126	10.0392
darkred	ENSMUSG00000061315	Naca	10.7221	10.6875	10.718	10.6522	10.7724	10.6887	10.73	10.6722	10.7353	10.561	10.6502	10.4737	10.811	10.754	10.8517
darkred	ENSMUSG00000061482	Hist1h4d	10.1267	10.3018	10.3391	10.1105	10.3072	10.1762	10.2889	10.2162	10.5845	10.3402	10.2396	9.73708	10.3192	9.97853	10.3026
darkred	ENSMUSG00000061615	Hist1h2ab	8.38696	8.70377	8.48696	8.45824	8.56825	8.51289	8.4689	8.26898	8.53276	8.62701	8.50618	8.33052	8.60692	8.36027	8.54814
darkred	ENSMUSG00000061787	Rps17	9.81179	9.98723	9.86911	9.79958	9.96425	9.77632	9.99165	9.74734	9.73727	9.7836	9.84535	9.72945	9.84819	9.79329	9.93912
darkred	ENSMUSG00000062997	Rpl35	9.17725	9.37184	9.19702	9.18946	9.20425	9.13755	9.15858	9.06553	9.11554	9.06869	9.23426	9.07984	9.17876	9.37941	9.19464
darkred	ENSMUSG00000063021	Hist1h2ak	8.45112	8.53522	8.59127	8.44421	8.59078	8.34352	8.69472	8.5336	8.59043	8.59375	8.50502	8.55833	8.64647	8.42572	8.49499
darkred	ENSMUSG00000063457	Rps15	10.8527	11.203	11.0944	11.0426	11.2286	10.9955	11.149	11.0424	11.2372	10.9927	10.963	10.6463	11.211	10.9963	11.1531
darkred	ENSMUSG00000063694	Cycs	9.04661	8.94209	8.92008	8.85358	8.88588	8.71287	8.92207	8.85507	8.96416	8.69058	8.97746	8.85334	8.96791	8.92162	9.09414
darkred	ENSMUSG00000063875	Rps6-ps1	8.25173	8.2948	8.32342	8.24624	8.3486	8.35559	8.44812	8.15385	8.29571	7.99704	8.29258	8.27456	8.30575	8.31658	8.41294
darkred	ENSMUSG00000064370	mt-Cytb	13.251	13.2616	13.2947	13.1293	13.3695	13.2219	13.2675	13.1685	13.345	13.1119	13.1868	12.8039	13.3044	13.1761	13.4028
darkred	ENSMUSG00000065089	Gm26493	8.50739	8.63329	8.32344	8.37582	8.5123	8.43268	8.54487	8.36037	8.50496	8.53006	8.38496	8.53857	8.52041	8.44585	8.45793
darkred	ENSMUSG00000066637	Ttc32	9.09735	9.10098	9.10707	9.1774	9.1313	9.04742	9.07775	8.99223	9.22739	9.03771	9.03769	8.90979	9.15509	9.14166	9.20635
darkred	ENSMUSG00000066800	Rnasel	10.1444	10.0523	10.1427	10.1894	10.1214	10.2169	10.2931	10.0186	10.2023	10.1024	10.1694	10.1644	10.2301	10.0785	10.3244
darkred	ENSMUSG00000067148	Polr1c	9.43951	9.5116	9.41524	9.34563	9.38725	9.30541	9.30912	9.20467	9.43377	9.27744	9.33207	9.25708	9.4868	9.28953	9.42746
darkred	ENSMUSG00000069266	Hist1h4b	8.62059	8.81143	8.81222	8.58555	8.68565	8.57709	8.77534	8.53524	8.65519	8.78014	8.6232	8.4903	8.71225	8.73643	8.84502
darkred	ENSMUSG00000069272	Hist1h2ae	8.26896	8.43359	8.36636	8.40295	8.26747	8.18026	8.41841	8.24913	8.24086	8.45902	8.39848	8.23592	8.36408	8.23262	8.40473
darkred	ENSMUSG00000069273	Hist1h3e	9.09029	9.33669	9.25029	9.16581	9.3301	9.08645	9.43768	9.04637	9.14232	9.28327	9.18488	9.09138	9.28643	9.29381	9.35615
darkred	ENSMUSG00000070000	Fcho1	8.25781	8.31129	8.43516	8.51417	8.3691	8.21581	8.50796	8.2037	8.35068	8.3836	8.25512	8.30255	8.48156	8.25412	8.35585
darkred	ENSMUSG00000070047	Fat1	9.26683	9.30285	9.39291	9.18	9.31782	9.39228	9.32679	9.08915	9.28484	9.20074	9.17796	9.24812	9.2365	9.28326	9.38927
darkred	ENSMUSG00000070371	Prss36	8.54076	8.68557	8.59303	8.62195	8.60027	8.42708	8.59163	8.39643	8.6718	8.48884	8.61862	8.45421	8.49699	8.58384	8.55846
darkred	ENSMUSG00000070873	Lilra5	9.56965	9.64144	9.6907	9.74805	9.60207	9.37728	9.57875	9.46933	9.89817	9.41632	9.57833	9.40261	9.54972	9.4788	9.75832
darkred	ENSMUSG00000071451	Psmg4	8.61673	8.58624	8.58522	8.57251	8.68658	8.74515	8.63415	8.24487	8.75528	8.50452	8.46371	8.42248	8.58841	8.59272	8.64715
darkred	ENSMUSG00000071477	Zfp777	9.83341	9.98219	9.82733	9.77259	9.84922	9.74517	9.86931	9.59955	9.85615	9.76284	9.8327	9.71046	9.91461	9.88702	9.69453
darkred	ENSMUSG00000071662	Polr2g	9.45009	9.5001	9.42305	9.39299	9.39922	9.40183	9.44064	9.21308	9.5966	9.34073	9.38825	9.27823	9.36009	9.45243	9.51782
darkred	ENSMUSG00000072692	Rpl37rt	8.99807	9.06612	8.98751	9.04922	9.10249	8.86715	9.105	8.94981	9.17264	8.95735	9.01491	8.87654	9.21335	9.02606	8.93375
darkred	ENSMUSG00000073412	Lst1	9.2853	9.51392	9.54	9.43243	9.6293	9.10562	9.41167	9.42322	9.50523	9.21899	9.42013	9.01678	9.49735	9.52676	9.5895
darkred	ENSMUSG00000073460	Pnldc1	8.47728	8.44711	8.60196	8.49674	8.39825	8.32486	8.46923	8.30691	8.63531	8.40788	8.40312	8.30542	8.40484	8.38641	8.43383
darkred	ENSMUSG00000074030	Exoc8	10.5367	10.7593	10.5369	10.4053	10.5772	10.4023	10.5071	10.433	10.571	10.4884	10.5285	10.4942	10.4836	10.5487	10.6004
darkred	ENSMUSG00000075284	Wipf1	11.9064	12.0266	11.9933	12.0159	11.9786	11.9676	11.8665	11.8539	11.9724	11.9236	11.9599	11.7112	12.07	11.9606	12.1083
darkred	ENSMUSG00000078348	Sf3b5	8.97414	8.96009	9.00458	8.93418	9.00707	8.75933	9.0101	8.86616	9.02254	9.00889	8.88577	8.84863	9.0037	8.94766	9.11883
darkred	ENSMUSG00000078350	Smim1	9.76889	9.73422	9.69418	9.87816	9.63947	9.68646	9.71577	9.59002	9.84792	9.65215	9.57239	9.61301	9.72869	9.78885	9.6832
darkred	ENSMUSG00000078584	AU022252	9.91079	10.0175	9.90851	9.92545	9.98032	10.0794	10.0086	9.77588	10.0227	9.81861	10.0062	9.88658	10.0258	9.91224	9.95306
darkred	ENSMUSG00000079177	Fam228a	8.17797	8.13889	8.24165	8.13643	8.30972	8.21276	8.18189	8.14327	8.35406	7.97847	8.36376	8.16894	8.18309	8.21316	8.1848
darkred	ENSMUSG00000079523	Tmsb10	8.74777	9.01328	8.93044	8.93296	8.97811	8.74096	8.94865	8.66941	8.92323	8.91989	8.71639	8.59428	8.97089	8.87721	8.85846
darkred	ENSMUSG00000080454	Gm24195	8.70161	8.71413	8.77603	8.56563	8.75528	8.45905	8.60057	8.61162	8.76523	8.48959	8.69297	8.73875	8.62892	8.71738	8.62167
darkred	ENSMUSG00000081058	Hist2h3c2	8.26893	8.25406	8.31209	7.94762	8.36548	7.93238	8.20464	8.12806	8.25973	8.34858	8.20199	7.96872	8.10224	7.96859	8.27555
darkred	ENSMUSG00000081723	Gm15931	8.38031	8.34292	8.40014	8.48084	8.4162	8.24902	8.53647	8.16822	8.32267	8.25383	8.36682	8.34769	8.39417	8.37293	8.45804
darkred	ENSMUSG00000083045	Gm16100	8.43304	8.45415	8.50466	8.39535	8.53919	8.45398	8.49081	8.31456	8.49366	8.35706	8.58621	8.38385	8.47909	8.35842	8.63258
darkred	ENSMUSG00000084786	Ubl5	9.55483	9.62404	9.75685	9.63522	9.72685	9.42434	9.57312	9.5586	9.69667	9.48767	9.54665	9.33878	9.70057	9.54349	9.78072
darkred	ENSMUSG00000085048	Gm15537	8.91385	8.86908	8.88655	8.92581	8.98716	8.73394	8.83407	8.73401	9.04808	8.65285	8.86023	8.77124	9.00037	8.85938	8.94619
darkred	ENSMUSG00000085929	Gm13421	8.37283	8.21008	8.33265	8.31028	8.3887	8.13997	8.37828	8.14678	8.476	8.24303	8.23335	8.21981	8.36523	8.30882	8.34016
darkred	ENSMUSG00000086860	Gm1720	8.34276	8.23674	8.31733	8.16898	8.15964	8.0555	8.15635	8.16596	8.31392	8.15901	8.30213	8.12224	8.18865	8.15605	8.14271
darkred	ENSMUSG00000087377	AV099323	8.33064	8.45067	8.47368	8.34519	8.45353	8.34053	8.35551	8.16348	8.50942	8.34108	8.31619	8.28859	8.3713	8.38038	8.42197
darkred	ENSMUSG00000087633	Gm14455	8.41995	8.44908	8.2581	8.41859	8.42538	8.39514	8.39624	8.3319	8.47828	8.18398	8.34	8.34243	8.44889	8.52317	8.41546
darkred	ENSMUSG00000087881	Gm22442	8.85485	8.96055	8.93446	8.82053	9.11019	8.83374	9.05482	8.88665	9.1067	8.98536	8.90182	8.93874	9.14735	8.6876	8.99417
darkred	ENSMUSG00000088185	Scarna2	11.4324	11.521	11.6797	11.3422	11.731	11.1456	11.5927	11.2605	11.6781	11.7056	11.2105	11.3873	11.7551	11.4675	11.6501
darkred	ENSMUSG00000088789	Scarna13	8.82375	8.81914	8.89663	8.82801	8.97009	8.73526	8.94492	8.70894	8.89133	8.82991	8.76787	8.46221	9.07314	8.85899	8.98315
darkred	ENSMUSG00000088856	Gm24727	8.15812	8.35347	8.13773	8.32666	8.22544	8.18296	8.25069	8.08086	8.21085	8.16993	8.32702	8.11109	8.32367	8.2286	8.26072
darkred	ENSMUSG00000089139	Mir1964	8.30904	8.34146	8.33169	8.28066	8.26643	8.27891	8.37572	8.11413	8.38056	8.04808	8.23051	8.25226	8.28703	8.34735	8.27359
darkred	ENSMUSG00000090019	Gimap1	9.13533	9.14371	9.13932	9.04487	9.09522	9.06114	9.15099	9.05114	9.21884	9.1361	9.19249	8.9227	9.18702	8.93539	9.10245
darkred	ENSMUSG00000090733	Rps27	9.11777	9.03575	8.96381	8.88789	9.10811	8.84748	8.94254	8.86284	9.16556	8.76126	8.95695	8.95767	9.0016	9.03001	9.0675
darkred	ENSMUSG00000091881	Gm17146	8.52137	8.57405	8.41032	8.45666	8.50703	8.45959	8.50699	8.36865	8.51417	8.30569	8.55885	8.31805	8.53283	8.49229	8.52064
darkred	ENSMUSG00000096243	Gm24265	8.34504	8.38078	8.32919	8.34168	8.49557	8.42097	8.5158	8.31171	8.44182	8.61746	8.5148	8.36876	8.57102	8.21549	8.40473
darkred	ENSMUSG00000097217	Gm26549	8.40679	8.55946	8.57915	8.5757	8.71285	8.3192	8.57326	8.42028	8.65237	8.41779	8.52209	8.43112	8.52476	8.51565	8.5944
darkred	ENSMUSG00000099481	Xndc1	8.59704	8.70521	8.66616	8.49262	8.45214	8.5626	8.55219	8.50086	8.72467	8.34442	8.62386	8.57099	8.54267	8.51341	8.48677
darkred	ENSMUSG00000099632	2900093K20Rik	8.48622	8.50948	8.51581	8.3809	8.59265	8.674	8.50958	8.32666	8.63274	8.34698	8.60719	8.49757	8.51928	8.55586	8.63281
darkred	ENSMUSG00000100071	Gm28707	8.21767	8.18064	8.20551	8.15957	8.22756	8.26794	8.23693	8.06652	8.33578	8.09372	8.20965	8.09983	8.13913	8.36801	8.33045
darkred	ENSMUSG00000103009	Gm4430	8.31489	8.47143	8.37465	8.35058	8.44934	8.35503	8.5877	8.33651	8.48423	8.44561	8.29603	8.41308	8.47707	8.28391	8.34596
darkred	ENSMUSG00000103103	4833445I07Rik	8.92226	8.793	8.85622	9.07888	9.06784	8.78733	9.00256	8.85814	9.01884	8.75753	8.91111	8.8817	8.90699	8.8746	8.95567
darkred	ENSMUSG00000104324	Gm37320	9.17962	9.32353	9.21437	9.26305	9.29279	9.10486	9.27792	9.1399	9.1119	9.16136	9.30556	9.0688	9.20055	9.18471	9.31986
darkred	ENSMUSG00000105555	Gm43856	8.17056	8.26312	8.24561	8.39869	8.24354	8.13903	8.32716	7.98018	8.27261	8.18801	8.22946	8.21596	8.29431	8.24029	8.16814
darkred	ENSMUSG00000105870	7330423F06Rik	8.26055	8.28138	8.46819	8.46891	8.46635	8.35557	8.42826	8.21742	8.51461	8.245	8.47684	8.39498	8.43845	8.40696	8.41887
darkred	ENSMUSG00000106767	Gm42727	8.32394	8.52608	8.39519	8.259	8.32405	8.31111	8.39443	8.12137	8.40428	8.18833	8.49397	8.36652	8.35106	8.32892	8.34046
darkred	ENSMUSG00000108573	Gm44986	8.43948	8.33548	8.33293	8.21953	8.33735	8.22629	8.43786	8.04929	8.5522	8.26732	8.17897	8.27669	8.36905	8.19416	8.35681
darkred	ENSMUSG00000109739	Gm17949	8.32862	8.37415	8.28722	8.32158	8.3962	8.40144	8.34979	7.98184	8.46214	8.2855	8.24985	8.20466	8.2981	8.41089	8.31019
darkred	ENSMUSG00000110677	Gm45777	9.01702	8.75981	9.03286	9.17015	9.06477	8.96039	9.0431	8.9794	9.20701	9.09349	9.08556	9.00635	9.09884	9.09766	9.06671
darkred	ENSMUSG00000111079	Gm47112	8.65352	8.79251	8.73218	8.6095	8.6754	8.62535	8.69264	8.52046	8.72566	8.48244	8.77769	8.63264	8.59891	8.77889	8.798
darkred	ENSMUSG00000111497	Gm38431	8.44699	8.40174	8.45335	8.46448	8.54835	8.36032	8.46687	8.45352	8.59365	8.32464	8.5067	8.27317	8.52087	8.49822	8.49994
darkred	ENSMUSG00000113902	Ndufb1-ps	9.06062	9.09696	8.97095	9.01972	8.90351	9.01376	9.04271	8.81021	9.03157	9.00854	8.84483	8.80848	9.07867	8.8989	8.92403
darkred	ENSMUSG00000115007	5830448L01Rik	8.76999	8.68836	8.65605	8.6732	8.72152	8.64957	8.62076	8.52306	8.7222	8.52959	8.57976	8.58562	8.70775	8.77259	8.82456
darkred	ENSMUSG00000116995	Gm21926	9.14267	9.14395	9.14721	9.08707	9.19634	9.09945	9.2497	8.98775	9.31661	9.12269	9.19123	8.99115	9.22489	9.15476	9.27903
greenyellow	ENSMUSG00000000693	Loxl3	9.40374	9.4189	9.62741	9.7244	9.68136	9.52027	9.515	9.59146	9.63521	9.53662	9.38678	9.65829	9.47135	9.68199	9.54229
greenyellow	ENSMUSG00000004610	Etfb	8.25937	8.292	8.44721	8.3575	8.25579	8.45847	8.44072	8.35439	8.43501	8.2416	8.11031	8.4571	8.35892	8.38754	8.35487
greenyellow	ENSMUSG00000004677	Myo9b	12.019	11.9592	12.0444	12.1792	12.0576	12.0401	11.9724	12.2079	12.0847	12.1468	11.9405	12.0847	12.1633	12.1821	12.0526
greenyellow	ENSMUSG00000005204	Senp3	10.3916	10.4444	10.414	10.4928	10.268	10.4193	10.3639	10.59	10.6101	10.4363	10.3888	10.4739	10.2657	10.4421	10.3167
greenyellow	ENSMUSG00000007035	Msh5	8.85979	8.88151	8.91872	8.92785	8.93542	9.00568	8.89959	8.94726	9.05317	8.83256	8.76828	9.09263	8.91778	8.96132	8.85313
greenyellow	ENSMUSG00000007207	Stx1a	8.75871	8.74779	8.90881	8.73905	8.76241	8.868	8.67615	8.9075	8.89271	8.75975	8.83057	8.80138	8.81145	8.88354	8.59209
greenyellow	ENSMUSG00000009621	Vav2	12.2176	12.1355	12.304	12.3393	12.2023	12.2151	12.126	12.3908	12.2315	12.3114	12.271	12.3166	12.2278	12.3595	12.1343
greenyellow	ENSMUSG00000011382	Dhdh	9.57498	9.4294	9.60706	9.60088	9.48493	9.55635	9.46046	9.64618	9.62748	9.44004	9.41031	9.63744	9.5237	9.6221	9.43412
greenyellow	ENSMUSG00000012819	Cdh23	11.9853	11.8311	11.9704	12.0773	12.0393	12.0302	12.0049	12.0414	12.0397	12.0068	11.9631	12.0827	12.1247	12.1677	11.8648
greenyellow	ENSMUSG00000015980	Lrrc27	8.28209	8.3376	8.50799	8.40418	8.38402	8.50733	8.30976	8.50573	8.47833	8.38711	8.42459	8.48827	8.34408	8.60251	8.33805
greenyellow	ENSMUSG00000019734	Tmc4	8.80219	8.76771	8.82255	8.94193	8.99978	8.90236	8.70688	8.84034	8.91558	8.75098	8.88966	8.93316	8.90753	8.97725	8.78341
greenyellow	ENSMUSG00000019773	Fbxo5	8.80788	8.92458	8.73931	8.77244	8.61376	8.8602	8.88106	9.06339	8.97468	8.68954	8.80603	9.03609	8.80337	8.99733	8.77686
greenyellow	ENSMUSG00000020451	Limk2	9.7353	9.70635	9.89004	9.94651	9.74247	9.87325	9.71212	9.79723	9.90664	9.76518	9.70479	9.92597	9.76955	9.91172	9.60838
greenyellow	ENSMUSG00000020692	Nle1	8.88905	9.08051	8.98929	9.04673	8.96968	9.07274	9.05799	9.22873	9.17615	9.08294	9.03987	9.1147	9.02388	9.1065	8.94851
greenyellow	ENSMUSG00000021007	Spata7	9.04714	8.94861	9.11269	8.87405	8.98575	8.99267	9.04368	9.02585	9.01121	8.87599	8.89228	9.16861	8.96145	9.03909	8.83468
greenyellow	ENSMUSG00000021481	Zfp346	9.36233	9.25246	9.44271	9.34239	9.38788	9.46207	9.2894	9.55489	9.37511	9.34983	9.23951	9.4867	9.32993	9.47553	9.25914
greenyellow	ENSMUSG00000021575	Ahrr	8.51207	8.37245	8.48659	8.53524	8.44433	8.37646	8.32104	8.55691	8.43601	8.44302	8.43779	8.52834	8.4828	8.61154	8.21329
greenyellow	ENSMUSG00000022090	Pdlim2	9.91304	9.75027	9.88692	9.97448	9.8126	9.98558	9.94103	9.93182	9.86645	9.68017	9.79752	9.9978	10.0693	9.94107	9.81878
greenyellow	ENSMUSG00000022240	Ctnnd2	10.0627	9.89259	9.99544	10.1121	10.0749	9.845	10.0081	10.0667	10.1353	10.1257	9.95904	9.9779	10.0545	10.11	9.82266
greenyellow	ENSMUSG00000022376	Adcy8	9.85046	9.96178	9.99038	10.237	10.1532	10.0478	9.91859	10.0832	10.1213	10.1394	9.87354	10.1297	9.95933	10.1741	9.96037
greenyellow	ENSMUSG00000022476	Polr3h	9.11836	8.99336	9.11797	9.11113	9.03699	9.0618	9.16857	9.17535	9.10335	9.01763	8.96446	9.15609	9.18516	9.24953	8.99162
greenyellow	ENSMUSG00000022550	Adck5	9.59086	9.47217	9.57735	9.48735	9.47963	9.4896	9.5473	9.72952	9.58464	9.60377	9.48178	9.60456	9.49091	9.60126	9.3319
greenyellow	ENSMUSG00000022610	Mapk12	8.41349	8.31317	8.20651	8.34489	8.27144	8.53678	8.45004	8.38282	8.44133	8.19699	8.35974	8.38843	8.27855	8.40682	8.43227
greenyellow	ENSMUSG00000022679	Mpv17l	9.03335	8.98458	8.99748	9.0524	8.92367	8.94613	8.88134	9.07417	8.90389	8.92494	8.93618	9.08664	8.8373	9.22483	8.82066
greenyellow	ENSMUSG00000023045	Soat2	8.44147	8.35497	8.39974	8.49001	8.41003	8.36935	8.25966	8.4351	8.42441	8.32058	8.20437	8.42187	8.38372	8.57032	8.32881
greenyellow	ENSMUSG00000024132	Eci1	9.06774	8.99595	9.06053	9.17118	8.96247	9.17549	9.06633	9.05138	9.04738	8.9639	9.0296	9.14444	8.9629	9.12306	8.88588
greenyellow	ENSMUSG00000024664	Fads3	9.47413	9.31184	9.53082	9.54541	9.48365	9.38255	9.4485	9.58149	9.66052	9.40142	9.39386	9.62122	9.38748	9.56356	9.35008
greenyellow	ENSMUSG00000024873	Cnih2	8.29978	8.26131	8.2471	8.31121	8.23124	8.18772	7.94615	8.34322	8.39372	8.36424	8.08978	8.12955	8.18609	8.33987	8.17424
greenyellow	ENSMUSG00000025077	Dclre1a	9.60451	9.30557	9.36605	9.34309	9.36222	9.24491	9.41654	9.54363	9.55635	9.39835	9.38584	9.60037	9.24807	9.47742	9.28403
greenyellow	ENSMUSG00000025092	Hspa12a	9.66455	9.58786	9.73562	9.8038	9.54914	9.72381	9.60234	9.71212	9.54806	9.5735	9.74441	9.93503	9.49272	9.69353	9.5998
greenyellow	ENSMUSG00000025372	Baiap2	8.83304	8.92617	9.00486	8.98656	8.86323	8.92099	8.84742	8.91038	8.98275	8.95096	8.66251	8.89167	8.81698	9.02697	8.81739
greenyellow	ENSMUSG00000025573	6030468B19Rik	9.4588	9.42583	9.40164	9.62044	9.47506	9.63699	9.47696	9.65776	9.50035	9.40955	9.5446	9.67783	9.56863	9.57619	9.52679
greenyellow	ENSMUSG00000025912	Mybl1	8.33512	8.28985	8.44808	8.52079	8.36636	8.55791	8.32711	8.50089	8.51346	8.18292	8.4555	8.48642	8.41422	8.49678	8.45486
greenyellow	ENSMUSG00000025959	Klf7	11.4886	11.2225	11.3346	11.5039	11.4868	11.5611	11.4443	11.5024	11.5138	11.4588	11.3351	11.7448	11.5039	11.4433	11.219
greenyellow	ENSMUSG00000026558	Uck2	8.57458	8.52946	8.55423	8.6333	8.46525	8.53545	8.38969	8.66843	8.58214	8.51343	8.66835	8.56688	8.55424	8.67951	8.44342
greenyellow	ENSMUSG00000026628	Atf3	9.32499	9.32845	9.38796	9.32552	9.3659	9.3698	9.15892	9.55004	9.49712	9.28654	9.19887	9.48004	9.26843	9.43447	9.28231
greenyellow	ENSMUSG00000026915	Strbp	9.7344	9.53999	9.90167	9.8844	9.77491	9.70897	9.68605	9.75444	9.77487	9.71884	9.75369	9.7421	9.68873	9.78295	9.61157
greenyellow	ENSMUSG00000027201	Myef2	9.88087	9.6206	9.62049	9.69413	9.77188	9.88597	9.70442	9.74912	9.65201	9.62656	9.70649	9.84521	9.66017	9.80468	9.65627
greenyellow	ENSMUSG00000027263	Tubgcp4	10.2748	10.1334	10.2311	10.2497	10.1823	10.2031	10.1417	10.4061	10.2947	10.3677	10.1691	10.3435	10.1367	10.2795	10.2371
greenyellow	ENSMUSG00000027327	1700037H04Rik	8.89396	8.84968	8.88123	8.82075	8.8532	8.82714	8.78568	9.04549	8.88993	8.89397	8.81893	8.89095	8.69566	9.00473	8.78066
greenyellow	ENSMUSG00000027397	Slc20a1	9.8185	9.72323	9.56722	9.66221	9.70268	9.65348	9.67454	9.84436	9.86912	9.55594	9.58696	9.79251	9.62588	9.69894	9.58823
greenyellow	ENSMUSG00000027487	Cdk5rap1	9.76834	9.31887	10.0109	9.83386	9.36591	9.64859	9.57152	9.73288	10.0067	9.70072	9.22626	9.69913	9.65683	9.81505	9.66837
greenyellow	ENSMUSG00000027709	Mccc1	9.95811	9.9037	9.82965	9.9607	9.92853	9.98553	9.86735	9.99307	9.99432	10.0743	9.74001	10.043	9.99737	9.97435	9.96122
greenyellow	ENSMUSG00000028107	Tars2	10.1593	9.97584	10.0306	10.0633	10.0604	10.163	10.0389	10.32	10.142	10.0595	10.1442	10.1816	10.0579	10.1273	10.1011
greenyellow	ENSMUSG00000028111	Ctsk	8.50125	8.26492	8.34872	8.33423	8.30535	8.44198	8.3518	8.4392	8.31628	8.27901	8.50041	8.48265	8.35076	8.59255	8.25247
greenyellow	ENSMUSG00000028864	Hgf	8.85781	8.82265	8.67538	8.85948	8.74216	8.98788	8.90646	8.88862	8.92537	8.73038	8.80231	8.83882	8.69545	8.89751	8.68639
greenyellow	ENSMUSG00000029406	Pitpnm2	8.42552	8.25847	8.41065	8.31072	8.17119	8.45897	8.13308	8.34641	8.40569	8.1967	8.20922	8.38814	8.33673	8.4155	8.40654
greenyellow	ENSMUSG00000029422	Rsrc2	11.4464	11.1792	11.3623	11.3394	11.1527	11.4711	11.2762	11.3255	11.2828	11.288	11.2827	11.327	11.227	11.264	11.273
greenyellow	ENSMUSG00000029510	Gpc2	8.80388	8.8515	8.78895	8.75115	8.67971	8.883	8.68295	8.97723	8.8266	8.73859	8.78393	8.88349	8.78884	8.99123	8.91369
greenyellow	ENSMUSG00000029651	Mtus2	8.13167	8.49494	8.85101	8.59869	8.44935	8.57691	8.59338	8.72016	8.79006	8.36127	8.66995	8.80852	8.21826	8.55708	8.45452
greenyellow	ENSMUSG00000030309	Caprin2	8.86144	8.69301	8.86781	8.80991	8.91557	8.93272	8.77966	8.93721	9.03497	8.95008	8.80496	8.8806	8.71148	8.85146	8.84
greenyellow	ENSMUSG00000031200	Mtcp1	9.44903	9.15949	9.29821	9.35917	9.25208	9.33097	9.19978	9.3025	9.55295	9.18386	9.25104	9.47396	9.1344	9.43745	9.31784
greenyellow	ENSMUSG00000032606	Nicn1	8.92387	8.94879	9.05116	8.944	8.95692	8.89827	9.01204	9.11613	8.9991	8.94511	8.95545	9.22851	8.90158	9.05706	8.7809
greenyellow	ENSMUSG00000034009	Rxfp1	9.22926	8.94537	8.93037	8.90658	8.95204	9.11919	8.9113	9.04019	8.97517	8.95088	8.94586	9.21745	8.98206	9.00138	8.97047
greenyellow	ENSMUSG00000034120	Srsf2	11.4164	11.4393	11.3749	11.3628	11.2894	11.4523	11.3179	11.6646	11.4948	11.3118	11.3877	11.5914	11.3623	11.437	11.431
greenyellow	ENSMUSG00000034317	Trim59	8.51491	8.35496	8.61618	8.42366	8.45037	8.45625	8.4404	8.60169	8.48149	8.45613	8.43385	8.4595	8.40774	8.27508	8.46966
greenyellow	ENSMUSG00000034593	Myo5a	10.0796	9.82645	10.0055	9.96717	9.91983	10.0061	10.0205	10.0289	10.1641	9.87074	9.85288	10.2421	10.0454	10.0783	9.84105
greenyellow	ENSMUSG00000035172	Plekhh3	9.21038	9.0839	9.30574	9.19734	9.17206	9.25075	9.08563	9.43916	9.24973	9.23008	9.05823	9.26425	9.14479	9.12101	9.17643
greenyellow	ENSMUSG00000035298	Klhl35	8.67115	8.58878	8.71007	8.73464	8.58751	8.72196	8.46067	8.76756	8.69863	8.47559	8.59992	8.79098	8.60516	8.75751	8.64269
greenyellow	ENSMUSG00000035505	Cox18	9.07296	9.02899	8.97269	8.97799	9.03931	9.23819	8.97837	9.25028	9.00105	8.95965	9.13962	9.03655	9.00691	9.16722	8.98179
greenyellow	ENSMUSG00000035545	Leng8	11.8547	11.6774	11.7577	11.7119	11.7072	11.7185	11.6854	11.9025	11.9864	11.8949	11.6648	12.0533	11.8912	12.1155	11.8291
greenyellow	ENSMUSG00000035649	Zcchc7	11.1294	10.6855	11.0532	11.0654	11.031	11.0778	10.9056	11.0064	10.9209	10.9194	10.8994	11.0977	10.8721	10.9777	10.9845
greenyellow	ENSMUSG00000036989	Trim3	9.97889	9.95971	9.88969	10.1552	9.91276	9.88502	9.8399	9.96541	9.88697	10.0658	9.86017	10.0107	9.91048	10.0582	9.94
greenyellow	ENSMUSG00000037406	Htra4	8.18312	8.0429	8.21631	8.09175	8.19526	8.26495	8.04665	8.40957	8.27935	8.21763	8.16128	8.33437	8.17701	8.14085	8.28363
greenyellow	ENSMUSG00000038005	Hpf1	9.81081	9.59606	9.9555	9.81655	9.71161	9.89213	9.83476	9.94459	9.88831	9.86323	9.93966	9.88717	9.68642	9.84284	9.72874
greenyellow	ENSMUSG00000038072	Galnt11	10.6534	10.424	10.4901	10.5008	10.5203	10.5782	10.6282	10.6242	10.6689	10.5434	10.6071	10.7505	10.4972	10.6761	10.4282
greenyellow	ENSMUSG00000038271	Iffo1	11.9829	11.8457	11.897	12.0224	11.7853	11.9655	11.9472	12.0345	11.9986	11.9514	11.8335	12.1112	12.0393	12.1121	12.0025
greenyellow	ENSMUSG00000039795	Zfand1	9.44581	9.23247	9.39958	9.4765	9.27608	9.38122	9.39372	9.45767	9.42825	9.41045	9.24543	9.60039	9.37856	9.35925	9.36519
greenyellow	ENSMUSG00000039826	Trub2	9.86629	9.90075	9.94102	9.99496	9.90763	9.93508	9.92692	10.0887	10.0123	9.95499	9.88338	10.0545	9.81618	10.0337	9.73543
greenyellow	ENSMUSG00000039853	Trim14	10.1182	10.1211	10.2008	10.2073	10.1839	10.0059	10.0693	10.3432	10.0687	10.2147	10.1166	10.1319	10.1362	10.2982	10.157
greenyellow	ENSMUSG00000040209	Zfp704	10.1022	9.81545	9.94603	10.0683	9.96015	10.0214	9.9268	9.96424	10.1641	9.89968	9.9312	10.1265	9.88253	10.0653	9.85806
greenyellow	ENSMUSG00000041459	Tardbp	11.7545	11.5822	11.7038	11.8401	11.5961	11.7279	11.5713	11.6688	11.6731	11.6637	11.5872	11.8161	11.652	11.7757	11.6556
greenyellow	ENSMUSG00000042249	Grk3	10.4243	10.2659	10.2928	10.4208	10.3037	10.3337	10.2148	10.4191	10.3405	10.2334	10.2673	10.4955	10.3486	10.4427	10.4069
greenyellow	ENSMUSG00000042348	Arl15	9.95577	10.1592	10.128	10.1835	10.0926	10.2041	10.1143	10.2186	10.2154	10.0688	9.94135	10.2824	9.94717	10.2176	10.0809
greenyellow	ENSMUSG00000043036	Ccdc63	8.3939	8.3494	8.39236	8.32579	8.39224	8.46243	8.53758	8.43924	8.62666	8.21732	8.42694	8.51588	8.41522	8.42956	8.35725
greenyellow	ENSMUSG00000044056	Efcab9	8.24557	8.13519	8.30063	8.19837	8.22138	8.27154	8.25398	8.45894	8.41527	8.2435	8.15697	8.38164	8.15762	8.24603	8.31804
greenyellow	ENSMUSG00000044345	Marveld1	8.815	8.89958	8.80919	8.83634	8.82373	8.928	8.77334	9.03556	9.05448	8.69118	8.76791	9.0086	8.93053	8.99897	8.75517
greenyellow	ENSMUSG00000044702	Palb2	9.13613	9.09209	9.29917	9.1361	9.02995	9.25471	9.08193	9.24475	9.15079	9.22089	9.23582	9.20711	9.02685	9.18599	9.21603
greenyellow	ENSMUSG00000046434	Hnrnpa1	10.7888	10.5697	10.552	10.7081	10.5307	10.6673	10.5587	10.836	10.5675	10.5301	10.6695	10.7263	10.6349	10.7867	10.5175
greenyellow	ENSMUSG00000048668	Rhno1	9.71858	9.74486	9.67775	9.69401	9.61971	9.68726	9.73399	9.99365	9.86965	9.59399	9.78219	9.80175	9.71906	9.74128	9.76172
greenyellow	ENSMUSG00000048807	Slc35e4	8.96859	8.98045	9.01845	8.92132	8.97986	9.00955	8.89447	9.29876	9.13059	8.84357	8.81414	9.17103	9.04491	8.96006	8.8709
greenyellow	ENSMUSG00000049295	Zfp219	10.1048	10.1372	10.1927	10.0641	10.0646	10.147	10.0621	10.2924	10.0912	10.0249	10.0608	10.255	10.0767	10.234	10.056
greenyellow	ENSMUSG00000049728	Zfp668	10.0179	9.83445	9.79435	9.84398	9.99753	9.9424	9.98606	10.0335	10.0371	9.86943	9.88583	10.0056	9.86056	9.86666	9.77401
greenyellow	ENSMUSG00000052631	Sh2d6	8.66265	8.58016	8.81112	8.74371	8.63602	8.87115	8.74239	8.74403	8.64357	8.6788	8.60897	8.80689	8.74695	8.99679	8.71316
greenyellow	ENSMUSG00000053877	Srcap	10.5688	10.3309	10.408	10.35	10.3374	10.4518	10.327	10.5173	10.5398	10.4305	10.2782	10.6318	10.4064	10.4684	10.3414
greenyellow	ENSMUSG00000054387	Mdm4	11.9868	11.6556	11.8885	11.9403	11.7854	11.9285	11.7393	11.8061	11.8336	11.7216	11.7754	11.9657	11.6764	11.875	11.7432
greenyellow	ENSMUSG00000055065	Ddx17	13.2282	13.0807	13.1944	13.2393	13.0445	13.2317	12.9824	13.2017	13.1881	13.1915	12.981	13.37	13.0242	13.2021	13.0906
greenyellow	ENSMUSG00000055436	Srsf11	11.5154	11.2519	11.4109	11.5221	11.4289	11.5378	11.3803	11.4651	11.516	11.4105	11.4802	11.5848	11.3077	11.544	11.4586
greenyellow	ENSMUSG00000055707	Klhl26	9.57405	9.48219	9.50611	9.53487	9.36578	9.54868	9.3758	9.50164	9.41104	9.37993	9.51616	9.5946	9.6165	9.64442	9.46915
greenyellow	ENSMUSG00000056185	Snx32	9.05691	9.00188	9.08846	9.08433	8.85523	9.18537	9.10636	9.09145	9.06151	9.00838	9.03294	9.16605	9.03952	9.24916	8.9187
greenyellow	ENSMUSG00000057103	Nat8f1	8.68233	8.60334	8.44917	8.52839	8.54328	8.53103	8.52931	8.62382	8.73716	8.47298	8.55926	8.63149	8.52245	8.49291	8.4115
greenyellow	ENSMUSG00000058897	Col25a1	8.70223	8.64089	8.61714	8.69271	8.57446	8.74731	8.62864	8.82198	8.81019	8.6254	8.4702	8.71041	8.60459	8.67856	8.67775
greenyellow	ENSMUSG00000060798	Intu	9.16977	9.0453	9.10827	9.23372	9.21799	9.08578	9.00251	9.32699	9.1699	9.22533	9.04187	9.19585	9.12103	9.18828	9.16632
greenyellow	ENSMUSG00000060860	Ube2s	9.09764	9.03287	9.08068	8.99971	8.85449	8.9965	8.99123	9.33602	9.17971	8.78679	8.94293	9.17909	8.95021	9.03371	9.17196
greenyellow	ENSMUSG00000062944	9130023H24Rik	10.4593	10.2825	10.3915	10.4481	10.2992	10.4226	10.2909	10.4111	10.3589	10.221	10.2813	10.545	10.4288	10.3475	10.2394
greenyellow	ENSMUSG00000063087	Gm10125	9.00475	8.76813	8.96814	9.08862	8.86104	8.97414	9.10829	8.97713	8.9665	8.75084	8.86772	9.10857	9.03709	9.13651	8.94497
greenyellow	ENSMUSG00000063511	Snrnp70	12.0966	11.8934	11.9855	12.122	11.9514	12.0533	11.8949	12.0528	12.0671	12.0588	11.9157	12.1878	11.9528	12.147	11.9533
greenyellow	ENSMUSG00000065396	Mir99b	8.28204	8.24116	8.19235	8.28818	8.20158	8.419	8.3632	8.20999	8.45151	8.14822	8.16053	8.34309	8.24455	8.31245	8.26701
greenyellow	ENSMUSG00000065423	Mir181a-2	8.38851	8.25784	8.39386	8.46575	8.32796	8.5033	8.40364	8.52737	8.58828	8.40268	8.29224	8.5312	8.34978	8.53004	8.26577
greenyellow	ENSMUSG00000065642	Snora69	8.21275	7.96145	8.22628	8.2462	8.18219	8.24307	8.15953	8.12463	8.42705	8.02705	8.10859	8.31925	8.12196	8.28732	8.16041
greenyellow	ENSMUSG00000066640	Fbxl18	10.1009	9.92465	10.0627	10.2107	10.164	10.0269	10.0481	10.164	10.1276	10.1256	9.988	10.1654	10.1567	10.2484	10.0086
greenyellow	ENSMUSG00000070282	3000002C10Rik	8.96283	8.65595	8.90016	8.99499	8.76747	8.84973	8.84192	8.82098	8.91374	8.77961	8.7029	8.89221	8.95555	8.89175	8.83661
greenyellow	ENSMUSG00000070327	Rnf213	12.456	12.3201	12.3333	12.512	12.4423	12.3395	12.4567	12.5833	12.453	12.4662	12.341	12.4506	12.3438	12.8381	12.4033
greenyellow	ENSMUSG00000070604	Vsig10l	9.18479	9.20437	9.17785	9.23666	9.19667	9.35812	9.19317	9.52499	9.22343	9.16839	9.2431	9.26117	9.22758	9.41557	9.15148
greenyellow	ENSMUSG00000071724	Smpd5	9.71192	9.60953	9.6715	9.62036	9.61425	9.63869	9.62113	9.85049	9.60081	9.57054	9.75023	9.77217	9.59279	9.73788	9.57456
greenyellow	ENSMUSG00000073430	Gm10505	8.21416	8.11763	8.22464	8.2584	8.31498	8.39037	8.17871	8.45578	8.16443	8.07957	8.27146	8.38746	8.35121	8.31497	8.20338
greenyellow	ENSMUSG00000073485	H3f3aos	9.14415	8.95738	9.18749	9.18846	9.22133	9.31086	9.12913	9.38105	9.13288	9.06187	9.20438	9.19378	9.16905	9.33481	9.18266
greenyellow	ENSMUSG00000073492	Gm10521	9.82452	9.48062	9.76649	9.904	9.74263	9.8825	9.78136	9.92348	9.78503	9.69033	9.71274	9.9357	9.7745	9.82015	9.75934
greenyellow	ENSMUSG00000074052	BC048644	8.28628	8.20771	8.22876	8.13076	8.14425	8.295	8.15329	8.30495	8.12892	8.16822	8.21226	8.2306	8.18529	8.45852	8.17936
greenyellow	ENSMUSG00000074467	Gm10702	8.48381	8.39765	8.47575	8.53092	8.4057	8.61147	8.48305	8.63664	8.64727	8.46693	8.45256	8.5148	8.47417	8.62282	8.37929
greenyellow	ENSMUSG00000074867	Zfp808	8.76449	8.655	8.84546	8.7271	8.65941	8.99041	8.73503	8.81565	8.85308	8.66589	8.85435	8.87738	8.59979	8.81248	8.46821
greenyellow	ENSMUSG00000078249	Hmga1b	8.09539	8.15794	8.19301	8.21864	8.25618	8.31183	8.07743	8.28141	8.11585	8.14799	8.23572	8.2783	8.08589	8.34558	8.18534
greenyellow	ENSMUSG00000078349	AW011738	9.14888	9.04632	9.17785	9.19457	9.2061	9.14553	9.23673	9.39315	9.22003	9.14399	9.15279	9.27322	9.16628	9.36685	9.10678
greenyellow	ENSMUSG00000078700	D030028A08Rik	10.3974	10.1327	10.1402	10.3751	10.1807	10.2344	10.185	10.3696	10.1912	10.2497	10.1242	10.5492	10.2012	10.382	10.241
greenyellow	ENSMUSG00000078868	Gm14412	8.11047	8.0588	8.09004	8.16924	8.11944	8.35124	8.13571	8.12627	8.10568	7.95767	8.21943	8.29041	8.05147	8.15781	8.03751
greenyellow	ENSMUSG00000078902	Gm14443	8.33328	8.22685	8.25481	8.32775	8.41797	8.55221	8.40462	8.39171	8.5382	8.36388	8.44508	8.52067	8.03955	8.50869	8.20439
greenyellow	ENSMUSG00000081519	Gm13331	8.20807	8.08426	8.23699	8.18683	8.09465	8.30263	8.17023	8.37268	8.30527	8.18612	8.19635	8.3245	8.11865	8.22706	8.21517
greenyellow	ENSMUSG00000081692	Gm15971	8.95726	8.68259	8.68904	8.71951	8.93622	8.83929	8.85142	8.88803	8.82981	8.69389	8.78051	9.03725	8.81243	8.88815	8.74705
greenyellow	ENSMUSG00000081968	Rpl23a-ps2	8.41111	8.32108	8.36113	8.55365	8.37592	8.39144	8.44725	8.63135	8.4644	8.40102	8.4554	8.52013	8.37922	8.63076	8.36167
greenyellow	ENSMUSG00000081998	Gm13245	8.31338	8.01797	8.19125	8.15627	8.25522	8.41807	8.22867	8.35637	8.22101	8.18091	8.15283	8.23798	8.23019	8.15457	8.13465
greenyellow	ENSMUSG00000084806	Gm15232	9.09653	8.93582	8.94897	9.02675	9.1312	9.13041	9.04547	9.12202	9.08909	8.91478	8.98888	9.17708	8.95647	9.01175	8.91146
greenyellow	ENSMUSG00000085028	Slc2a4rg-ps	9.26046	9.24129	9.21563	9.2936	9.20914	9.3121	9.27681	9.53075	9.50907	9.15521	9.2265	9.47277	9.2398	9.42759	9.32075
greenyellow	ENSMUSG00000085642	3110053B16Rik	8.30967	8.29245	8.19711	8.18846	8.32123	8.33549	8.35366	8.30173	8.39905	8.17119	8.46148	8.34138	8.07464	8.27731	8.24417
greenyellow	ENSMUSG00000085867	Gm5834	8.53718	8.46704	8.67476	8.69564	8.62601	8.48455	8.49737	8.57914	8.51803	8.60462	8.48077	8.64957	8.54365	8.61153	8.38064
greenyellow	ENSMUSG00000085887	Arhgap27os3	9.11525	8.9266	9.0506	9.05692	8.83343	9.03571	8.99236	8.99574	9.04086	8.96754	8.76296	9.15521	8.83598	9.07862	9.00951
greenyellow	ENSMUSG00000086288	Gm15265	8.83398	8.70337	8.76983	8.96451	8.71941	8.97137	8.82571	8.76904	8.91391	8.74292	8.79473	8.97058	8.77331	8.84842	8.72998
greenyellow	ENSMUSG00000086604	Gm15510	8.28075	8.26416	8.37629	8.29205	8.49451	8.38574	8.20548	8.39287	8.40759	8.36283	8.21372	8.40275	8.3553	8.46607	8.18002
greenyellow	ENSMUSG00000086736	Gm14902	8.46763	8.16853	8.51708	8.37334	8.24833	8.40425	8.53897	8.41804	8.35342	8.35816	8.28371	8.54114	8.39248	8.41958	8.23512
greenyellow	ENSMUSG00000087179	Gm14230	8.30584	8.24711	8.41497	8.36333	8.20083	8.4211	8.29592	8.26793	8.43301	8.28805	8.05013	8.31528	8.40094	8.44888	8.28376
greenyellow	ENSMUSG00000087289	4933424M12Rik	9.10872	9.06742	9.0049	9.0935	9.13462	9.13182	9.13179	9.24193	9.30749	8.88773	9.06293	9.28459	9.01908	9.17712	9.14077
greenyellow	ENSMUSG00000088901	Mir1943	8.2456	8.18044	8.31921	8.32587	8.15287	8.34016	8.16931	8.28235	8.40952	8.11649	8.18177	8.2802	8.17441	8.41888	8.23668
greenyellow	ENSMUSG00000089048	Gm26167	8.29254	8.21595	8.28054	8.16935	8.23985	8.35656	8.21435	8.44121	8.15595	8.1045	8.43386	8.36208	8.23367	8.29435	8.21205
greenyellow	ENSMUSG00000089952	4933413C19Rik	8.36777	8.19222	8.22667	8.23421	8.16052	8.34895	8.15781	8.36048	8.22185	8.15003	8.29946	8.38393	8.34283	8.27313	8.20243
greenyellow	ENSMUSG00000090086	AI480526	10.2214	10.1353	10.2084	10.2294	10.1225	10.1884	10.1296	10.2526	10.2149	10.1466	10.121	10.4538	10.1948	10.3519	10.2067
greenyellow	ENSMUSG00000090248	Gm14027	8.4202	8.26779	8.31818	8.41795	8.20292	8.48975	8.39425	8.42261	8.41985	8.16116	8.35027	8.53271	8.35847	8.47008	8.24169
greenyellow	ENSMUSG00000090862	Rps13	9.11059	9.11223	8.94795	8.98651	8.97843	9.07493	9.05243	9.16479	9.15155	8.78942	9.08293	9.1684	9.07935	9.11634	9.05581
greenyellow	ENSMUSG00000091071	1700030C10Rik	8.4837	8.5057	8.30164	8.40433	8.46236	8.48137	8.46528	8.64993	8.53613	8.34481	8.42365	8.63231	8.49724	8.46549	8.55091
greenyellow	ENSMUSG00000091275	Gm3248	9.00721	8.93827	8.8862	8.99338	8.96668	9.20227	9.09439	9.1087	9.10255	8.96884	8.98913	9.24821	8.90714	8.93566	9.00767
greenyellow	ENSMUSG00000091754	Gm3636	8.90179	8.79521	9.00539	8.87856	8.82499	9.04255	8.79388	8.91263	8.95429	8.80911	8.82208	9.02993	8.77698	8.98011	8.81304
greenyellow	ENSMUSG00000093176	Mir5119	8.36253	8.2409	8.40129	8.33554	8.41862	8.53359	8.29966	8.4448	8.34869	8.31346	8.30301	8.4036	8.25798	8.52168	8.33854
greenyellow	ENSMUSG00000095195	Gm3005	8.40566	8.19125	8.16829	8.18826	8.30955	8.3755	8.32096	8.33378	8.49771	8.25919	8.32269	8.36336	8.09516	8.27017	8.18185
greenyellow	ENSMUSG00000096793	Gm3002	8.40201	8.28764	8.34419	8.46507	8.41684	8.47929	8.3532	8.48325	8.47637	8.50258	8.26275	8.52593	8.27475	8.40551	8.30319
greenyellow	ENSMUSG00000096971	4930556M19Rik	8.3078	8.21764	8.22958	8.2517	8.28809	8.36804	8.13523	8.45646	8.47808	8.24488	8.20515	8.33898	8.29853	8.26043	8.24413
greenyellow	ENSMUSG00000097121	D130020L05Rik	8.68166	8.65318	8.61665	8.65858	8.72143	8.75345	8.7192	8.8322	8.7607	8.52888	8.66859	8.86269	8.85128	8.73182	8.73441
greenyellow	ENSMUSG00000097290	1300002E11Rik	9.60994	9.52671	9.55304	9.6186	9.49687	9.61846	9.60969	9.63282	9.58636	9.47643	9.43931	9.73902	9.45633	9.70059	9.56199
greenyellow	ENSMUSG00000097429	Gm26520	9.40934	9.49657	9.78755	9.59572	9.58409	9.55677	9.50898	9.53911	9.54988	9.56796	9.47765	9.74966	9.4157	9.59969	9.39756
greenyellow	ENSMUSG00000097431	Gm26782	9.64466	9.60748	9.69584	9.6632	9.56604	9.64719	9.52797	9.86567	9.68201	9.61811	9.6295	9.80247	9.66007	9.75817	9.58542
greenyellow	ENSMUSG00000097566	A930024N18Rik	8.28332	8.0327	8.24138	8.29622	8.09483	8.27004	8.28993	8.25424	8.23668	8.11181	8.25587	8.4045	8.23509	8.23423	8.16044
greenyellow	ENSMUSG00000097577	6230400D17Rik	8.82699	8.58423	8.72955	8.62875	8.77473	8.83914	8.83616	8.88676	8.89625	8.79448	8.78907	8.87975	8.77606	8.82167	8.72184
greenyellow	ENSMUSG00000097751	Gm26690	9.12785	8.92572	9.15276	9.0692	8.9434	9.06439	8.86337	9.03558	8.90157	8.94465	8.96134	9.21502	9.13678	9.08145	8.90554
greenyellow	ENSMUSG00000098021	Gm9522	7.9458	7.9458	8.50599	8.80007	7.93874	8.36201	8.32899	8.48911	8.61754	7.95372	8.49132	8.62118	7.97607	8.58667	8.13553
greenyellow	ENSMUSG00000099222	Mir7213	8.60291	8.46539	8.44753	8.49477	8.49434	8.5746	8.58866	8.66462	8.69028	8.49869	8.51082	8.79532	8.50319	8.52115	8.46549
greenyellow	ENSMUSG00000101878	Gm8203	8.18224	8.21782	8.31359	8.28001	8.34235	8.06284	8.10138	8.20292	8.20342	8.27342	8.13124	8.17327	8.12217	8.22714	8.09442
greenyellow	ENSMUSG00000102436	Gm38047	8.18985	8.13429	8.17498	8.26014	8.1465	8.31358	8.2082	8.32261	8.36992	8.13905	8.23205	8.1494	8.24083	8.33002	8.10038
greenyellow	ENSMUSG00000104010	Gm37366	8.66401	8.32405	8.34977	8.44937	8.43016	8.50044	8.4639	8.5394	8.57181	8.43539	8.49107	8.53581	8.40858	8.59092	8.57289
greenyellow	ENSMUSG00000104184	Gm37818	8.38714	8.24129	8.1183	8.31458	8.29705	8.27118	8.20962	8.47641	8.2827	8.31282	8.15359	8.42181	8.37928	8.30182	8.26191
greenyellow	ENSMUSG00000104449	Gm37255	8.76241	8.73974	8.6496	8.85493	8.82562	8.71614	8.87315	8.87369	8.86216	8.78501	8.61945	8.90494	8.69336	8.91845	8.68643
greenyellow	ENSMUSG00000104484	Gm33142	8.64789	8.46499	8.64285	8.62738	8.55583	8.53945	8.72622	8.69374	8.70232	8.41121	8.5664	8.79596	8.64851	8.73248	8.51617
greenyellow	ENSMUSG00000104682	Gm42636	8.88349	8.66066	8.89054	8.99613	8.89644	9.03432	9.01941	9.0081	8.91549	8.91463	8.72847	9.08571	8.86719	8.88584	8.92945
greenyellow	ENSMUSG00000104814	Gm42979	9.27045	9.11398	9.31469	9.47785	9.11736	9.10771	9.21613	9.2346	9.26851	9.14125	9.19772	9.26078	9.30541	9.30834	9.22996
greenyellow	ENSMUSG00000105714	Gm43380	9.35491	9.19396	9.20566	9.17615	9.1535	9.21217	9.19828	9.44699	9.41336	9.23214	9.19162	9.35979	9.15976	9.25682	9.10572
greenyellow	ENSMUSG00000106019	Gm43672	9.11586	9.06168	9.09079	9.23615	9.0524	9.34714	9.08416	9.28644	9.05968	9.02935	9.2122	9.24535	9.09756	9.07622	9.0638
greenyellow	ENSMUSG00000106391	Gm42690	8.40852	8.34594	8.43521	8.48202	8.39792	8.35375	8.35465	8.70475	8.36818	8.51564	8.35303	8.44131	8.4727	8.55511	8.37678
greenyellow	ENSMUSG00000106648	Gm43176	9.18652	9.1421	9.12909	9.15402	8.99846	9.2779	8.97644	9.13335	8.97289	8.92882	9.18901	9.22457	9.14418	9.1501	9.10888
greenyellow	ENSMUSG00000106820	D5Ertd605e	8.43601	8.51245	8.54838	8.55896	8.45252	8.65579	8.60947	8.56949	8.58236	8.53555	8.40996	8.64942	8.5802	8.69442	8.42068
greenyellow	ENSMUSG00000108695	Gm2511	8.26385	8.09216	8.22996	8.41396	8.15193	8.29798	8.22954	8.37204	8.28966	8.28818	8.17465	8.37447	8.23614	8.35163	8.14932
greenyellow	ENSMUSG00000109291	Gm2814	8.13483	8.19693	8.27783	8.29648	8.32532	8.23393	8.18282	8.30758	8.543	8.20666	8.06614	8.32307	8.19681	8.35777	8.19144
greenyellow	ENSMUSG00000110840	Gm47496	8.33419	8.1006	8.14882	8.17714	8.23569	8.2611	8.26189	8.37642	8.31077	8.23488	8.09766	8.37184	8.12623	8.19037	8.11071
greenyellow	ENSMUSG00000110997	2610028D06Rik	8.7326	8.39249	8.54259	8.6619	8.59881	8.53643	8.53432	8.64713	8.67297	8.60351	8.50159	8.62339	8.68285	8.67525	8.43809
greenyellow	ENSMUSG00000111213	Gm47867	8.28454	8.10572	8.25958	8.12294	8.0276	8.19321	8.08948	8.35954	8.16742	8.1484	8.18244	8.31276	8.08751	8.21059	7.95778
greenyellow	ENSMUSG00000111324	Gm31410	8.82431	8.64112	8.74366	9.04678	8.6568	8.87476	8.7184	8.8619	8.84124	8.8375	8.64354	8.81101	8.78873	8.82639	8.69476
greenyellow	ENSMUSG00000111341	Gm47111	8.45417	8.34543	8.48065	8.53259	8.42177	8.52193	8.61299	8.51961	8.52861	8.37245	8.28202	8.60844	8.61393	8.53705	8.45463
greenyellow	ENSMUSG00000111792	Gm33858	10.6175	10.4977	10.4044	10.6935	10.3304	10.5115	10.3561	10.7706	10.5466	10.2992	10.4885	10.8803	10.3981	10.5232	10.3887
greenyellow	ENSMUSG00000112280	A830082N09Rik	9.09716	8.93806	8.96813	8.9424	8.9489	9.21982	9.18038	9.12459	9.1	8.87395	9.05013	9.06308	8.99713	9.08614	8.90127
greenyellow	ENSMUSG00000112711	Gm32552	8.58858	8.51366	8.50405	8.78815	8.53936	8.86701	8.56891	8.83896	8.80587	8.54265	8.70586	8.91955	8.67796	8.59186	8.68744
greenyellow	ENSMUSG00000112790	Gm33378	8.76496	8.56834	8.79791	8.89515	8.73457	8.86732	8.70948	8.77315	8.68556	8.69857	8.76874	8.92709	8.7501	8.75764	8.71743
greenyellow	ENSMUSG00000113184	Gm49654	9.45874	9.44236	9.50284	9.57043	9.4682	9.53689	9.29837	9.58413	9.53053	9.54595	9.50794	9.57998	9.47245	9.66541	9.3774
greenyellow	ENSMUSG00000114019	Gm47155	8.27663	8.08822	8.36966	8.24166	8.17273	8.27973	8.28562	8.32043	8.2837	8.34993	8.1629	8.30677	8.16108	8.13709	8.28341
greenyellow	ENSMUSG00000114537	Gm48569	8.14284	8.12083	8.24554	8.30125	8.20343	8.13666	8.11244	8.36488	8.23275	8.18069	8.15529	8.34619	7.98699	8.28132	7.99298
greenyellow	ENSMUSG00000115230	AU022793	9.26293	9.04596	9.01262	9.027	8.79791	9.21266	8.99541	9.35712	8.97342	8.91086	9.17859	9.16533	9.15167	9.23638	9.09622
greenyellow	ENSMUSG00000116226	Gm49502	8.51451	8.35825	8.42852	8.39483	8.34663	8.60681	8.44343	8.65311	8.54195	8.43135	8.50708	8.56146	8.52255	8.53364	8.60085
greenyellow	ENSMUSG00000116733	6330408M09Rik	8.81329	8.61981	8.61008	8.72639	8.64198	8.66474	8.61784	8.90446	8.67062	8.74606	8.61603	8.74838	8.7167	8.8193	8.68162
greenyellow	ENSMUSG00000117588	Gm49974	8.42843	8.34237	8.55982	8.40614	8.30691	8.42942	8.20358	8.40026	8.34515	8.32423	8.28763	8.42348	8.34422	8.44793	8.47263
greenyellow	ENSMUSG00000117732	Hdhd2	8.28291	8.16747	8.33456	8.22883	8.21588	8.32113	8.19634	8.34381	8.42472	8.295	8.19429	8.28359	8.08869	8.27929	8.1889
greenyellow	ENSMUSG00000118369	AC133451.2	8.78615	8.56851	8.84638	8.88354	8.79343	8.90339	8.97147	8.77386	8.8649	8.67351	8.46756	9.09293	8.77615	8.83395	8.79734
grey60	ENSMUSG00000000056	Narf	10.8169	11.048	10.757	10.8398	10.8778	10.9718	10.8025	10.7264	10.8651	10.9236	10.8885	10.7948	10.8324	10.7401	10.9598
grey60	ENSMUSG00000000365	Rnf17	8.91437	8.71697	8.83663	8.41033	8.40163	8.65855	8.10998	8.76803	8.79595	8.72736	8.86515	8.64579	8.38627	8.42049	8.58438
grey60	ENSMUSG00000000708	Kat2b	10.4162	10.3081	10.4322	10.4797	10.4285	10.4111	10.2825	10.1764	10.4148	10.486	10.4161	10.3598	10.2267	10.3371	10.4666
grey60	ENSMUSG00000001366	Fbxo9	9.55166	9.7013	9.49117	9.55168	9.54386	9.66444	9.69031	9.48316	9.68299	9.61734	9.658	9.42117	9.58817	9.55228	9.7416
grey60	ENSMUSG00000001700	Gramd3	8.74095	8.64032	8.60501	8.67294	8.67908	8.69226	8.56331	8.60822	8.78959	8.55444	8.76811	8.60399	8.49658	8.58153	8.78332
grey60	ENSMUSG00000001767	Crnkl1	10.1401	10.1735	10.0977	10.0772	9.98785	10.1051	9.9219	9.93919	10.1094	10.1516	10.1685	9.92347	10.0218	10.1054	10.1373
grey60	ENSMUSG00000001774	Chordc1	10.72	10.6355	10.7383	10.7706	10.6459	10.6328	10.5388	10.3725	10.7474	10.8042	10.7501	10.5032	10.4885	10.4707	10.7242
grey60	ENSMUSG00000002010	Idh3g	10.6508	10.9119	10.6884	10.7403	10.7289	10.5937	10.7144	10.6814	10.7603	10.8158	10.8325	10.5128	10.7508	10.6366	10.7253
grey60	ENSMUSG00000002617	Zfp40	9.77013	9.70073	9.77877	9.70547	9.71078	10.0208	9.64962	9.66604	9.82736	9.78891	9.74279	9.70539	9.72688	9.70123	9.85788
grey60	ENSMUSG00000002679	Med6	9.34544	9.33734	9.36967	9.33563	9.29518	9.3904	9.31114	9.03457	9.37267	9.43925	9.2538	9.12941	9.32351	9.10295	9.44168
grey60	ENSMUSG00000002748	Baz1b	11.8732	11.7731	11.7702	11.8194	11.7223	11.8304	11.6851	11.5313	11.8756	11.8782	11.7753	11.7227	11.7171	11.7684	11.745
grey60	ENSMUSG00000002885	Adgre5	8.40178	8.35213	8.28036	8.30798	8.30249	8.0701	8.32746	8.11585	8.29748	8.31913	8.21953	8.16928	8.23127	8.12965	8.38016
grey60	ENSMUSG00000003153	Slc2a3	9.23381	9.34212	9.30367	9.37842	9.37141	9.12355	9.30637	9.05877	9.28026	9.38335	9.30509	9.20676	9.30914	9.18546	9.3577
grey60	ENSMUSG00000003233	Dvl3	10.3165	10.3555	10.2765	10.2866	10.2611	10.2179	10.3095	10.2759	10.3644	10.3695	10.3992	10.0835	10.2629	10.1918	10.4289
grey60	ENSMUSG00000003882	Il7r	10.4688	10.5354	10.5487	10.5623	10.6788	10.5712	10.6415	10.5506	10.6568	10.7097	10.6551	10.4459	10.4828	10.4109	10.5492
grey60	ENSMUSG00000004328	Hif3a	8.49954	8.61678	8.28577	8.52595	8.535	8.37652	8.41829	8.26436	8.46938	8.43479	8.59142	8.41844	8.55503	8.31714	8.34771
grey60	ENSMUSG00000004929	Thop1	9.06095	9.08503	9.29687	9.15825	9.04451	9.12112	9.10418	9.02985	9.10721	9.25746	9.07383	9.12874	9.10366	9.09037	9.28066
grey60	ENSMUSG00000005370	Msh6	10.1844	10.3174	10.0317	10.167	10.1884	10.0337	10.176	10.0911	10.2273	10.2002	10.1426	10.0558	10.115	10.025	10.2517
grey60	ENSMUSG00000006005	Tpr	11.4563	11.3888	11.4036	11.4836	11.3708	11.379	11.2838	11.2367	11.5235	11.4912	11.5027	11.1778	11.3322	11.3784	11.4697
grey60	ENSMUSG00000006517	Mvd	8.6159	8.71714	8.78083	8.75043	8.72093	8.46195	8.62674	8.61208	8.61636	8.70889	8.76527	8.7025	8.57873	8.65419	8.73049
grey60	ENSMUSG00000007827	Ankrd26	9.53775	9.55424	9.47276	9.29998	9.44027	9.68386	9.48727	9.31142	9.4802	9.67453	9.527	9.35228	9.38648	9.43328	9.49795
grey60	ENSMUSG00000008384	Sertad1	8.67667	8.8971	8.70307	8.6758	8.85783	8.7664	8.75953	8.68031	8.75241	8.74691	8.87873	8.645	8.7751	8.58812	8.85538
grey60	ENSMUSG00000008892	Vdac3	10.147	10.1784	10.0711	10.0845	10.0514	10.2462	10.2935	9.90295	10.1798	10.1814	10.1208	10.0948	10.0715	9.97182	10.1856
grey60	ENSMUSG00000010110	Stx5a	10.8716	10.97	11.0754	10.9669	10.925	11.1883	10.9404	10.9339	11.0576	10.9497	11.1206	11.0142	10.8912	10.8436	11.0075
grey60	ENSMUSG00000010175	Prox1	10.119	10.1333	10.2116	10.1041	10.2786	10.3842	9.96477	9.98473	10.1556	10.2135	10.0448	9.95117	10.2704	10.1389	10.3009
grey60	ENSMUSG00000010538	Tsacc	8.60105	8.47408	8.51208	8.54715	8.4485	8.54329	8.41354	8.32125	8.52006	8.53285	8.50242	8.46856	8.5963	8.27282	8.55594
grey60	ENSMUSG00000011257	Pabpc4	10.1181	10.3047	10.0642	10.1419	10.1136	10.0763	10.0626	10.0283	10.1066	10.1709	10.0185	10.1367	9.97111	10.1966	10.2074
grey60	ENSMUSG00000011427	Zfp790	10.0494	10.2621	10.0723	9.98788	10.0015	9.94268	10.0192	9.98453	10.0458	10.1703	10.0867	9.99418	10.0876	9.86941	10.0394
grey60	ENSMUSG00000011658	Fuz	9.89738	10.1181	9.99982	9.95968	10.0452	10.0352	9.95455	9.82882	10.0263	10.0735	9.99246	9.88606	9.88635	10.0788	10.0623
grey60	ENSMUSG00000011960	Ccnt1	11.3114	11.4315	11.1644	11.129	11.0901	11.1661	11.1147	11.0485	11.233	11.3107	11.2527	11.16	11.0838	11.0723	11.1951
grey60	ENSMUSG00000012640	Zfp715	11.7335	11.857	11.7968	11.803	11.8075	11.7736	11.6392	11.594	11.9121	11.7737	11.7947	11.6464	11.6539	11.5898	11.7749
grey60	ENSMUSG00000013076	Amotl1	9.85308	9.97067	9.96045	9.92239	9.99989	10.0231	9.94606	9.81083	10.0549	9.91749	10.0807	10.0068	9.84728	9.84167	10.1113
grey60	ENSMUSG00000013822	Elof1	9.0915	9.36353	9.28578	9.27381	9.14162	9.31629	9.27986	9.11905	9.1462	9.19256	9.34567	9.33814	9.22083	9.20785	9.32822
grey60	ENSMUSG00000014039	Prdm15	10.1823	10.3011	10.153	10.0429	10.0976	10.2692	10.0217	9.98222	10.2497	10.2697	10.2553	9.90852	10.1967	10.1577	10.0923
grey60	ENSMUSG00000015222	Map2	8.58714	8.28049	8.36762	8.25219	8.28139	8.13553	8.24849	8.22396	8.29267	8.41183	8.2317	8.21516	8.19707	8.19651	8.24348
grey60	ENSMUSG00000015747	Vps45	9.44188	9.57205	9.58531	9.58916	9.5026	9.58347	9.50594	9.30279	9.60236	9.49786	9.56493	9.52576	9.41249	9.41032	9.38241
grey60	ENSMUSG00000015839	Nfe2l2	11.9736	12.0312	11.9952	11.9231	11.9652	12.0187	11.9389	11.9442	12.0858	12.0022	12.0151	11.7805	11.9736	11.8956	12.1895
grey60	ENSMUSG00000016018	Mtrex	10.6094	10.5727	10.6289	10.5871	10.7017	10.6588	10.5424	10.5152	10.7544	10.7428	10.6964	10.4893	10.5043	10.5034	10.5898
grey60	ENSMUSG00000016510	Mtif3	9.63425	9.64144	9.63947	9.73306	9.73781	9.69597	9.74261	9.481	9.76316	9.60275	9.62229	9.48714	9.60483	9.62531	9.7383
grey60	ENSMUSG00000017286	Glod4	9.80038	9.95647	9.87222	9.841	9.93984	9.91169	9.8694	9.70067	9.78943	9.85354	10.0571	9.80717	9.72512	9.78895	9.86479
grey60	ENSMUSG00000018102	Hist1h2bc	9.19123	9.37485	9.20428	9.20559	9.20015	9.18561	9.23606	9.00495	9.2344	9.31616	9.18871	9.1378	9.17554	9.04238	9.2529
grey60	ENSMUSG00000018189	Uchl5	9.58614	9.43549	9.27184	9.4928	9.59402	9.43625	9.43793	9.46382	9.51375	9.49521	9.52815	9.40475	9.37454	9.32381	9.49018
grey60	ENSMUSG00000018199	Ro60	10.6024	10.5883	10.5593	10.5113	10.553	10.5963	10.4206	10.3573	10.5293	10.6361	10.6792	10.4079	10.4875	10.4138	10.6227
grey60	ENSMUSG00000019966	Kitl	10.1555	10.1373	10.2344	10.1552	10.1264	10.1602	10.0384	10.1381	10.2552	10.2056	10.1981	10.061	9.94727	9.9494	10.1536
grey60	ENSMUSG00000020022	Ndufa12	9.18645	9.18709	9.28315	9.16184	9.27722	9.35891	9.25041	9.15753	9.35277	9.23517	9.28934	9.03742	9.2605	9.12039	9.23375
grey60	ENSMUSG00000020105	Lrig3	9.96318	10.0977	9.93058	9.92178	10.0444	9.86327	9.88319	9.7525	9.84704	10.0605	9.95782	9.9393	9.7906	9.88516	9.96478
grey60	ENSMUSG00000020300	Cpeb4	11.39	11.3841	11.3604	11.3119	11.342	11.5002	11.2976	11.1693	11.3587	11.3233	11.2737	11.2413	11.3108	11.2927	11.4966
grey60	ENSMUSG00000020364	Zfp354a	9.21924	9.3127	9.06786	9.14841	9.13544	9.17452	9.21051	8.96358	9.3214	9.26961	9.30678	9.03522	9.04914	8.99944	9.18587
grey60	ENSMUSG00000020477	Mrps24	8.91714	9.12118	8.93068	9.00456	9.06561	9.08992	9.10082	8.85477	9.19929	8.97303	9.03759	8.97294	8.98224	8.91984	9.00078
grey60	ENSMUSG00000020482	Ccdc117	10.1113	10.4543	10.1814	10.0611	10.1753	10.1814	10.1269	9.9698	10.2647	10.2282	10.213	9.98175	10.0459	9.97954	10.324
grey60	ENSMUSG00000020608	Smc6	10.6403	10.6021	10.5951	10.6817	10.6676	10.7778	10.5849	10.3945	10.7138	10.7929	10.7441	10.489	10.4536	10.6747	10.6504
grey60	ENSMUSG00000020650	Bcap29	10.1816	10.3944	10.384	10.2494	10.2438	10.4081	10.2782	10.1848	10.2732	10.4081	10.399	10.3621	10.1257	10.108	10.2702
grey60	ENSMUSG00000020982	Nemf	10.8211	10.7428	10.7326	10.7178	10.7431	10.7544	10.6814	10.5972	10.9221	10.8279	10.8546	10.6508	10.6519	10.6848	10.7201
grey60	ENSMUSG00000021000	Mia2	11.6042	11.3937	11.5265	11.5029	11.566	11.5328	11.456	11.3158	11.4668	11.5827	11.6245	11.4098	11.352	11.4558	11.5307
grey60	ENSMUSG00000021037	Ahsa1	10.1072	10.254	10.1064	10.0718	10.1008	10.0744	10.0778	9.94975	10.2306	10.156	10.0715	10.0234	10.125	9.96048	10.2076
grey60	ENSMUSG00000021051	Ppp2r5e	10.7727	10.854	10.9074	10.8074	10.9097	10.8197	10.7982	10.6709	10.8778	10.9515	10.8975	10.6786	10.7761	10.7848	10.9336
grey60	ENSMUSG00000021120	Pigh	9.58913	9.61165	9.71659	9.68149	9.76891	9.89185	9.6333	9.62653	9.71804	9.79982	9.57379	9.64211	9.62077	9.57991	9.70461
grey60	ENSMUSG00000021124	Vti1b	9.71434	9.59737	9.6656	9.65442	9.67561	9.8537	9.66165	9.6097	9.71718	9.67684	9.76856	9.6697	9.71629	9.46063	9.75581
grey60	ENSMUSG00000021374	Nup153	11.6852	11.7528	11.5862	11.5461	11.5207	11.6194	11.5027	11.5442	11.6665	11.7615	11.6619	11.5571	11.4695	11.5574	11.6612
grey60	ENSMUSG00000021392	Nol8	9.83609	9.85721	9.61015	9.79017	9.88574	9.84075	9.718	9.58656	9.8309	9.85508	9.83564	9.71973	9.74088	9.73535	9.94047
grey60	ENSMUSG00000021514	Zfp369	10.5632	10.4575	10.4985	10.639	10.5371	10.6423	10.4269	10.3521	10.5032	10.5053	10.6042	10.4212	10.5253	10.3988	10.5742
grey60	ENSMUSG00000021578	Ccdc127	10.5077	10.5653	10.5523	10.4931	10.5011	10.6246	10.4676	10.2092	10.6224	10.477	10.6132	10.535	10.5231	10.2996	10.4164
grey60	ENSMUSG00000021712	Trim23	10.2558	10.3163	10.1625	10.2061	10.1977	10.2129	10.2268	10.1879	10.4014	10.2648	10.3634	10.2774	10.1026	10.1135	10.1739
grey60	ENSMUSG00000021811	Dnajc9	8.80571	8.88143	8.8487	8.96025	8.83018	9.0476	8.96188	8.53951	8.8607	8.85246	8.99863	8.80774	8.82368	8.85338	8.92106
grey60	ENSMUSG00000021831	Ero1l	9.54985	9.7473	9.61939	9.62499	9.6022	9.72507	9.55369	9.47146	9.67662	9.49099	9.75357	9.64669	9.54156	9.63511	9.67505
grey60	ENSMUSG00000021893	Capn7	10.5115	10.6688	10.4669	10.437	10.5437	10.6468	10.4215	10.4638	10.5498	10.5485	10.6461	10.4398	10.3779	10.5331	10.536
grey60	ENSMUSG00000021908	Gm6768	8.49147	8.47601	8.49451	8.37552	8.436	8.25024	8.37113	8.45219	8.51894	8.56683	8.4923	8.40316	8.33	8.31818	8.41967
grey60	ENSMUSG00000021916	Glt8d1	9.57809	9.94177	9.76746	9.81031	9.61109	9.82562	9.77078	9.66545	9.59955	9.83107	9.75845	9.82365	9.66715	9.58551	9.85288
grey60	ENSMUSG00000022020	Naa16	10.3144	10.4282	10.2528	10.2187	10.3403	10.2098	10.1956	10.2989	10.1868	10.4909	10.5205	10.2085	10.2895	10.1025	10.3279
grey60	ENSMUSG00000022111	Uchl3	9.36391	9.38141	9.45171	9.42546	9.40942	9.47565	9.32962	9.12736	9.36238	9.56045	9.29601	9.27586	9.32634	9.36104	9.40697
grey60	ENSMUSG00000022253	Nadk2	10.1068	10.1911	10.0423	10.0574	10.0927	10.2086	9.97181	9.8761	10.1715	10.124	10.1912	9.98691	9.97588	10.0091	10.1233
grey60	ENSMUSG00000022280	Rnf19a	10.2363	10.3267	10.2775	10.2314	10.3575	10.2304	10.2215	10.0308	10.3122	10.3377	10.2683	10.1267	10.1405	10.3141	10.3531
grey60	ENSMUSG00000022357	Klhl38	9.17482	9.21776	9.22648	9.16637	9.20026	9.39996	9.20515	9.22244	9.30101	9.21107	9.30465	9.11702	9.04013	9.14111	9.3027
grey60	ENSMUSG00000022472	Desi1	9.7865	9.75668	9.76669	9.62491	9.82792	9.79691	9.64652	9.65634	9.7021	9.82473	9.71901	9.6862	9.79104	9.51689	9.7758
grey60	ENSMUSG00000022505	Emp2	8.81752	8.86528	8.85201	8.8239	8.84718	8.69729	8.77056	8.83973	8.73279	9.08523	8.89163	8.80036	8.74292	8.72594	8.81126
grey60	ENSMUSG00000022526	Zfp251	9.47158	9.58966	9.57426	9.53631	9.59801	9.46495	9.3707	9.54331	9.66895	9.58451	9.63374	9.5272	9.4532	9.34108	9.60343
grey60	ENSMUSG00000022529	Zfp263	10.9466	11.0479	10.9057	10.803	10.9966	11.0467	10.9193	10.9024	10.889	11.0375	11.099	10.8325	10.8351	10.8644	10.9829
grey60	ENSMUSG00000022538	Lsg1	9.85782	9.96767	10.0202	9.99786	10.0162	10.1116	9.95089	9.95144	10.15	9.97694	9.99232	9.83107	9.89691	10.082	10.0354
grey60	ENSMUSG00000022548	Apod	8.3405	8.3519	8.35781	8.3047	8.34256	8.22123	8.20741	8.0256	8.36991	8.17666	8.32882	8.03465	8.16714	8.30685	8.20656
grey60	ENSMUSG00000022621	Rabl2	8.75353	8.701	8.65195	8.73389	8.73022	8.87549	8.64108	8.81503	8.92864	8.84613	8.66243	8.64917	8.62367	8.58535	8.75353
grey60	ENSMUSG00000023025	Larp4	11.4878	11.572	11.3123	11.3136	11.3949	11.4387	11.3454	11.275	11.4757	11.4863	11.4613	11.4321	11.2785	11.3093	11.3635
grey60	ENSMUSG00000023052	Npff	8.46697	8.45057	8.33391	8.41321	8.58312	8.58302	8.29395	8.3298	8.62929	8.46631	8.5546	8.52995	8.35601	8.41502	8.47702
grey60	ENSMUSG00000023156	Rpp14	9.52144	9.52861	9.37672	9.59674	9.4489	9.2984	9.45082	9.3537	9.37467	9.42968	9.51989	9.39427	9.54854	9.32408	9.44212
grey60	ENSMUSG00000023235	Ccl25	10.1477	10.2702	10.205	10.1931	10.2526	10.2547	10.2568	9.9486	10.3116	10.3086	10.2212	10.2344	10.1068	10.2713	10.2515
grey60	ENSMUSG00000023852	Chd1	11.4122	11.3074	11.1958	11.1937	11.2457	11.3298	11.1075	11.0827	11.3578	11.3627	11.4057	11.137	11.2033	11.2504	11.2634
grey60	ENSMUSG00000023904	Hcfc1r1	9.04706	9.01371	9.0676	8.89269	9.08535	9.1748	9.03709	8.84789	9.00738	8.86774	8.97143	8.7769	8.99414	8.93103	9.04557
grey60	ENSMUSG00000023919	Cenpq	8.78848	8.7439	8.74517	8.5961	8.77646	8.60224	8.58282	8.77179	8.69187	8.74191	8.86454	8.71441	8.70069	8.54107	8.78162
grey60	ENSMUSG00000023921	Mmut	9.80541	9.97863	9.90274	9.80136	9.92609	9.92657	10.0293	9.87084	9.94518	10.0862	9.9088	9.78676	9.71568	9.84531	10.0998
grey60	ENSMUSG00000023932	Cdc5l	10.3527	10.5145	10.4219	10.4127	10.5711	10.5089	10.4965	10.2529	10.5101	10.5676	10.4651	10.3274	10.3291	10.3668	10.5651
grey60	ENSMUSG00000024070	Prkd3	11.8706	11.7688	11.7648	11.6901	11.8096	11.7123	11.7689	11.7546	11.9078	11.9203	11.8306	11.8127	11.6742	11.6309	11.7767
grey60	ENSMUSG00000024078	Ttc27	9.50418	9.51886	9.57372	9.45711	9.43127	9.36708	9.49752	9.43818	9.53973	9.61915	9.44627	9.52747	9.28112	9.36528	9.48291
grey60	ENSMUSG00000024081	Cebpz	11.1486	11.2126	11.1069	11.176	11.168	11.3104	11.1062	11.0206	11.3824	11.177	11.2093	11.1086	11.0588	11.1626	11.1389
grey60	ENSMUSG00000024104	Washc2	11.1576	11.0869	10.9985	11.0915	11.0952	11.0238	11.0087	10.8872	11.1449	11.1973	11.0519	10.9359	10.9509	11.0106	11.1142
grey60	ENSMUSG00000024181	Mrpl28	8.88005	9.14154	9.05574	9.01883	9.01473	9.028	8.87149	8.82249	8.94213	9.10518	9.00282	8.89785	8.97606	8.96057	9.06685
grey60	ENSMUSG00000024271	Elp2	10.8299	10.7887	10.8245	10.6987	10.8753	10.8622	10.6544	10.5964	10.9944	10.7735	10.8056	10.8043	10.7732	10.6669	10.6517
grey60	ENSMUSG00000024276	Zfp397	10.9197	11.063	10.9115	10.9376	11.1111	11.021	10.8604	10.7922	11.0669	11.1243	11.075	10.7906	10.8087	10.8315	11.0853
grey60	ENSMUSG00000024382	Ercc3	10.0143	10.158	9.9713	9.93867	9.83314	9.97014	10.093	9.88975	10.0815	10.063	10.0373	9.96786	9.99836	9.95393	10.0485
grey60	ENSMUSG00000024414	Mrpl27	8.71197	8.85643	8.83856	8.77098	8.66489	8.97945	8.89315	8.6331	8.94948	8.71587	8.83904	8.78281	8.77932	8.64912	8.79734
grey60	ENSMUSG00000024528	Srfbp1	9.65853	9.7196	9.77041	9.69064	9.689	9.77183	9.71867	9.51394	9.74611	9.67065	9.8049	9.51469	9.71495	9.5875	9.79288
grey60	ENSMUSG00000024583	Txnl1	10.3554	10.3599	10.2895	10.3365	10.3193	10.4424	10.4028	10.1722	10.554	10.3127	10.3399	10.3236	10.1805	10.1666	10.3762
grey60	ENSMUSG00000024654	Asrgl1	8.71255	8.68849	8.54352	8.71355	8.52523	8.59991	8.72281	8.50234	8.65625	8.71294	8.63382	8.47938	8.58588	8.50703	8.63008
grey60	ENSMUSG00000025008	Tctn3	9.14391	9.30247	9.26013	9.26308	9.18573	9.15728	9.04213	9.05738	9.18534	9.19368	9.06981	9.15175	9.02973	9.20717	9.26934
grey60	ENSMUSG00000025102	3110040N11Rik	8.87709	8.94378	8.97489	8.94059	8.9426	9.0973	8.89639	8.81265	9.16308	8.90929	8.9742	8.86768	8.83663	8.99428	8.93258
grey60	ENSMUSG00000025103	Btbd1	10.3837	10.5548	10.5113	10.5267	10.4595	10.4945	10.4074	10.3939	10.3674	10.4638	10.5924	10.6001	10.3135	10.3751	10.5238
grey60	ENSMUSG00000025198	Erlin1	10.4196	10.3857	10.3314	10.3057	10.4214	10.4451	10.4065	10.2066	10.6239	10.3562	10.3246	10.1978	10.3224	10.2048	10.3027
grey60	ENSMUSG00000025240	Sacm1l	10.7764	10.9256	10.8409	10.8339	10.8804	10.8911	10.7628	10.6805	10.8582	10.9342	10.8073	10.7561	10.6745	10.7032	10.9582
grey60	ENSMUSG00000025316	Banp	9.85907	10.0005	9.96751	10.0244	10.045	9.74045	9.74861	9.84882	9.97877	10.0348	10.0328	9.80688	9.83483	9.89898	9.9742
grey60	ENSMUSG00000025723	Nmb	8.276	8.33576	8.33211	8.1518	8.3932	8.30419	8.13688	8.24799	8.21115	8.24292	8.33445	7.98726	8.24339	8.3262	8.38063
grey60	ENSMUSG00000025764	Jade1	10.164	10.3464	10.3405	10.2485	10.2394	10.2602	10.1503	10.1528	10.275	10.4202	10.383	10.2192	10.0966	10.1828	10.2665
grey60	ENSMUSG00000025782	Taf3	9.70156	9.73303	9.70358	9.63308	9.7019	9.64907	9.58742	9.45471	9.61676	9.70231	9.63675	9.47764	9.64421	9.6888	9.7799
grey60	ENSMUSG00000025907	Rb1cc1	11.6429	11.5256	11.5859	11.6304	11.6706	11.6323	11.5544	11.3466	11.5719	11.715	11.7234	11.5509	11.4526	11.5567	11.6018
grey60	ENSMUSG00000025980	Hspd1	10.1804	10.2459	10.0989	10.0645	10.1432	10.1089	10.1567	10.0463	10.2834	10.1075	10.1675	9.98395	10.0089	9.96781	10.2176
grey60	ENSMUSG00000025995	Wdr75	9.89785	9.88568	9.72471	9.79665	9.87131	9.89951	9.75711	9.88344	10.0177	10.0022	9.91077	9.73812	9.70801	9.85797	9.78739
grey60	ENSMUSG00000026019	Wdr12	10.0654	10.2126	9.99226	9.90248	10.0679	10.0224	9.94746	9.99209	9.99488	10.061	10.2087	9.9779	9.85848	10.1062	10.1116
grey60	ENSMUSG00000026280	Atg4b	10.6694	10.8101	10.5963	10.6557	10.6416	10.6425	10.7542	10.6127	10.7417	10.7599	10.8228	10.5465	10.5688	10.6841	10.7036
grey60	ENSMUSG00000026546	Cfap45	8.24589	8.16953	8.2557	8.29198	8.26648	8.18752	8.22924	7.9447	8.16542	8.15348	8.22353	8.1575	8.16664	8.09132	8.38458
grey60	ENSMUSG00000026578	Ccdc181	8.77107	8.63133	8.83445	8.68761	8.75967	8.77894	8.60761	8.67697	9.02617	8.79369	8.61057	8.71213	8.70382	8.57003	8.71039
grey60	ENSMUSG00000026672	Optn	8.59651	8.67643	8.61839	8.61627	8.74683	8.71928	8.64412	8.45743	8.75086	8.60741	8.57974	8.55181	8.61488	8.63185	8.77172
grey60	ENSMUSG00000026708	Cenpl	9.00831	9.04842	8.97441	8.80188	9.10923	9.04626	8.9555	8.92829	9.1028	9.01988	8.98924	9.04192	8.96399	8.83781	8.94122
grey60	ENSMUSG00000026753	Ppp6c	10.946	11.1174	10.9693	11.0779	11.0322	11.0691	10.9631	10.9135	11.0734	11.0721	11.0388	10.9606	10.9758	10.7744	11.1349
grey60	ENSMUSG00000026766	Mmadhc	9.81979	9.90821	9.90787	9.68194	9.88041	9.82063	9.67947	9.77966	9.80465	9.72615	9.89793	9.68109	9.72668	9.73649	9.93055
grey60	ENSMUSG00000026820	Ptges2	9.17464	9.24171	9.25213	9.14037	9.07751	9.18586	9.24485	9.1111	9.25573	9.25666	9.19683	9.01428	9.11336	9.13207	9.37695
grey60	ENSMUSG00000026918	Brd3	10.412	10.4454	10.4012	10.4251	10.4211	10.3161	10.2744	10.1856	10.5104	10.4876	10.4706	10.3349	10.3526	10.4074	10.328
grey60	ENSMUSG00000026974	Zmynd19	9.33665	9.45456	9.21063	9.25053	9.27325	9.23104	9.16218	9.22924	9.41014	9.26579	9.27457	9.05407	9.26882	9.19639	9.22138
grey60	ENSMUSG00000027108	Ola1	9.53696	9.51178	9.47822	9.60967	9.45743	9.39124	9.34962	9.36167	9.5122	9.50656	9.48747	9.4297	9.33476	9.31621	9.46056
grey60	ENSMUSG00000027236	Eif3j1	9.86692	9.7917	9.75684	9.76136	9.86836	9.84038	9.77573	9.43752	9.9764	9.8058	9.86735	9.71814	9.63566	9.76708	9.70197
grey60	ENSMUSG00000027248	Pdia3	13.3921	13.6541	13.4146	13.5272	13.4939	13.5082	13.4573	13.3333	13.6051	13.3659	13.4287	13.1463	13.347	13.2413	13.6327
grey60	ENSMUSG00000027828	Ssr3	12.037	12.1842	12.1002	12.108	12.0446	12.1552	12.108	11.9783	12.1398	12.0452	12.0697	12.062	11.9237	11.8861	12.116
grey60	ENSMUSG00000027882	Stxbp3	10.7682	10.7022	10.8551	10.8249	10.806	10.7591	10.7064	10.6232	10.7622	10.9045	10.8475	10.7966	10.6402	10.6347	10.8817
grey60	ENSMUSG00000027999	Pla2g12a	9.0796	9.17382	8.93888	8.95532	9.11197	9.06364	8.96722	9.05705	9.22057	9.16177	9.05696	8.98791	8.99109	9.03493	8.91605
grey60	ENSMUSG00000028016	Ints12	10.0563	9.99317	9.95824	9.89213	9.99176	10.0088	9.88162	9.72382	10.001	9.925	10.0067	9.84984	9.96898	9.88437	10.088
grey60	ENSMUSG00000028124	Gclm	9.65838	9.7207	9.7102	9.53834	9.54815	9.67285	9.5505	9.46528	9.61489	9.64653	9.6514	9.66136	9.45186	9.41478	9.69083
grey60	ENSMUSG00000028211	Trp53inp1	10.4507	10.6355	10.582	10.5266	10.5165	10.6077	10.4267	10.2652	10.5847	10.5687	10.6375	10.4181	10.2574	10.2845	10.663
grey60	ENSMUSG00000028224	Nbn	9.4666	9.51915	9.63906	9.53051	9.53563	9.659	9.50426	9.44667	9.52993	9.65062	9.49739	9.69585	9.38446	9.40939	9.60177
grey60	ENSMUSG00000028282	Casp8ap2	9.98931	9.94833	9.98522	9.99394	10.0917	10.0805	9.87441	9.86852	10.0243	10.0663	10.1064	9.80021	9.96349	9.99779	10.0044
grey60	ENSMUSG00000028293	Slc35a1	9.5432	9.4293	9.47255	9.45492	9.42931	9.70852	9.60496	9.30516	9.59147	9.47611	9.56794	9.40262	9.54091	9.30373	9.56082
grey60	ENSMUSG00000028312	Smc2	9.29805	9.30185	9.39476	9.10046	9.31227	9.20882	9.10427	9.16777	9.33763	9.25521	9.26597	9.19297	9.16058	9.14629	9.30293
grey60	ENSMUSG00000028333	Anp32b	9.58804	9.474	9.47338	9.43282	9.41991	9.40794	9.57175	9.42364	9.52392	9.56099	9.5397	9.45538	9.38326	9.24147	9.4865
grey60	ENSMUSG00000028394	Pole3	8.88346	8.96589	8.94579	8.77698	8.81515	8.91936	8.84222	8.84479	8.89007	8.93149	8.76395	8.67946	8.76394	8.85993	8.97294
grey60	ENSMUSG00000028452	Vcp	11.3661	11.4913	11.371	11.3454	11.4434	11.3938	11.4218	11.2914	11.5194	11.4678	11.4756	11.1813	11.4219	11.2869	11.4088
grey60	ENSMUSG00000028518	Prkaa2	8.65491	8.69693	8.68276	8.87907	8.8162	8.65649	8.71327	8.4581	8.69268	8.74924	8.78995	8.70929	8.69589	8.57849	8.81828
grey60	ENSMUSG00000028522	Mier1	11.6483	11.5663	11.5171	11.4839	11.5548	11.603	11.5342	11.3479	11.5287	11.6502	11.6349	11.4518	11.4222	11.4594	11.5717
grey60	ENSMUSG00000028525	Pde4b	10.0873	10.0569	10.0843	9.99294	10.0725	10.2065	9.94942	10.0018	10.0689	10.0159	10.185	9.96882	10.0777	9.78687	10.2796
grey60	ENSMUSG00000028771	Ptpn12	9.75288	9.72597	9.82818	9.73737	9.77971	9.77872	9.58601	9.55147	9.70485	9.79099	9.7823	9.72453	9.65453	9.57686	9.77016
grey60	ENSMUSG00000028893	Sesn2	9.34643	9.58288	9.42224	9.48011	9.45071	9.58193	9.47153	9.36614	9.60898	9.46364	9.42392	9.39711	9.48629	9.35346	9.4027
grey60	ENSMUSG00000028948	Nol9	10.2721	10.3477	10.1059	10.1726	10.3217	10.1905	10.1777	10.1728	10.3965	10.3396	10.1945	10.2941	10.123	10.1736	10.1754
grey60	ENSMUSG00000028999	Rint1	10.1824	10.0662	10.0534	10.0975	10.1294	10.1871	10.1545	9.87038	10.2639	10.0509	10.1695	9.99143	10.1067	9.97701	10.2568
grey60	ENSMUSG00000029004	Kmt2e	12.4286	12.41	12.4047	12.4124	12.464	12.4491	12.2947	12.2305	12.4366	12.4953	12.5076	12.2051	12.3964	12.3545	12.4031
grey60	ENSMUSG00000029066	Mrpl20	9.03351	9.0507	9.00206	8.87444	8.92132	9.00569	9.01594	8.9359	9.10261	8.97283	9.06709	8.66153	8.97675	9.04449	9.10983
grey60	ENSMUSG00000029156	Sgcb	9.85806	9.87293	9.82886	9.8446	9.77812	10.0589	9.98633	9.91462	10.0025	9.96682	9.8645	9.86811	9.7137	9.73504	9.95409
grey60	ENSMUSG00000029209	Gnpda2	9.75743	9.79697	9.86182	9.74103	9.76355	10.0514	9.79916	9.81141	9.94033	9.71772	9.9778	9.78313	9.68615	9.74149	9.89877
grey60	ENSMUSG00000029217	Tec	10.9199	10.7778	10.7538	10.8061	10.8649	10.837	10.7701	10.6713	10.8133	10.9656	10.9554	10.5141	10.7304	10.6418	10.9385
grey60	ENSMUSG00000029299	Abcg3	9.19642	9.3706	9.24741	9.29488	9.29721	9.1875	9.29787	9.27625	9.23532	9.25084	9.49802	9.292	9.12698	9.20819	9.34408
grey60	ENSMUSG00000029614	Rpl6	10.4529	10.51	10.4254	10.3191	10.5582	10.6273	10.4986	10.3619	10.4686	10.3792	10.5878	10.3217	10.5403	10.3968	10.5992
grey60	ENSMUSG00000029657	Hsph1	9.60485	9.77353	9.67315	9.95673	9.7862	9.48848	9.43881	9.37577	9.8998	9.70989	9.81028	9.50526	9.58052	9.38387	9.89425
grey60	ENSMUSG00000029670	Ing3	9.74049	9.84827	9.72945	9.78183	9.77571	9.8193	9.74365	9.55923	9.90559	9.79885	9.80906	9.58824	9.61765	9.64118	9.9946
grey60	ENSMUSG00000029686	Cul1	11.7974	11.7071	11.8064	11.801	11.8355	11.8329	11.8005	11.6476	11.807	11.921	11.9075	11.6403	11.7094	11.7166	11.8227
grey60	ENSMUSG00000029910	Mad2l1	8.99229	8.89817	8.95541	8.95621	8.93999	9.05695	9.07531	8.92989	9.06426	8.96394	9.02524	9.00357	8.78194	8.86269	9.08017
grey60	ENSMUSG00000030031	Kbtbd8	9.65823	9.88636	9.62139	9.63283	9.75297	9.64449	9.65398	9.47743	9.64803	9.80527	9.71785	9.55594	9.4962	9.57681	9.69123
grey60	ENSMUSG00000030062	Rpn1	12.0714	12.3292	12.1051	12.122	12.0885	12.1013	12.1993	11.9984	12.1041	12.0797	12.1255	12.0913	12.0508	11.9408	12.1156
grey60	ENSMUSG00000030087	Klf15	8.57779	8.5294	8.40391	8.41118	8.27647	8.24922	8.08234	8.31069	8.42319	8.42906	8.24256	8.39106	8.17221	8.32533	8.40584
grey60	ENSMUSG00000030268	Bcat1	8.61625	8.57836	8.35457	8.4092	8.49556	8.44764	8.63537	8.40616	8.63197	8.57715	8.54648	8.51794	8.46481	8.2751	8.54422
grey60	ENSMUSG00000030306	Tmtc1	8.20442	8.39087	8.15393	8.20922	8.3159	8.34545	8.08843	8.27854	8.40205	8.308	8.40497	8.23789	8.29968	8.22521	8.10785
grey60	ENSMUSG00000030443	Zfp583	9.03715	9.09256	9.02072	9.02569	9.08823	8.99509	8.87968	8.84209	9.12808	9.0246	9.20445	8.90403	8.97721	8.99176	8.96395
grey60	ENSMUSG00000030521	Mphosph10	9.33262	9.52901	9.23525	9.32691	9.34906	9.30126	9.3957	9.21819	9.4014	9.36005	9.41357	9.3184	9.24943	9.14809	9.42482
grey60	ENSMUSG00000030619	Eed	10.5188	10.5531	10.4526	10.5376	10.5362	10.3815	10.3606	10.3198	10.5499	10.5522	10.5229	10.4641	10.33	10.3491	10.5593
grey60	ENSMUSG00000030660	Pik3c2a	11.6038	11.5729	11.5127	11.3962	11.5274	11.5777	11.5287	11.317	11.527	11.684	11.5927	11.5152	11.4378	11.4256	11.5544
grey60	ENSMUSG00000030699	Tbx6	9.2959	9.53659	9.31668	9.41981	9.49147	9.65363	9.55084	9.40878	9.65073	9.46408	9.507	9.35557	9.37135	9.4087	9.46627
grey60	ENSMUSG00000030757	Zkscan2	8.91263	9.1437	8.86323	9.05293	8.96644	8.9723	9.0554	8.65519	9.13093	8.8599	9.0991	8.99174	8.82453	8.94815	9.00172
grey60	ENSMUSG00000030782	Tgfb1i1	8.7846	8.97896	8.83951	8.79278	8.81524	8.92949	8.73349	8.772	8.91004	8.7407	9.00717	8.71428	8.67443	8.87831	8.75445
grey60	ENSMUSG00000031349	Nsdhl	9.18776	9.21497	9.10824	9.28409	9.29245	9.27945	9.15562	9.10886	9.25458	9.19155	9.1635	9.03817	9.3193	9.07996	9.1966
grey60	ENSMUSG00000031438	Rnf128	9.76826	10.0099	9.94232	9.81821	9.92446	9.97728	9.96245	9.84511	10.0279	9.87561	9.93421	9.89984	9.7441	9.6378	9.99155
grey60	ENSMUSG00000031527	Eri1	10.3582	10.3197	10.3118	10.3517	10.3505	10.3426	10.1491	10.1479	10.3907	10.519	10.3787	10.173	10.17	10.2561	10.3683
grey60	ENSMUSG00000031533	Mrps31	9.34544	9.47287	9.31275	9.34126	9.53012	9.26646	9.40851	9.34336	9.42429	9.51109	9.49914	9.39473	9.32253	9.25638	9.29072
grey60	ENSMUSG00000031660	Brd7	10.6953	10.6349	10.5376	10.6226	10.6826	10.702	10.5137	10.4909	10.7605	10.8119	10.7309	10.375	10.5619	10.6104	10.585
grey60	ENSMUSG00000031878	Nae1	10.0847	10.1043	10.0783	10.2504	10.1269	10.117	10.1432	9.7954	10.0759	10.1628	10.1649	10.1254	10.0268	9.98593	10.2211
grey60	ENSMUSG00000031917	Nip7	9.41676	9.62288	9.46686	9.42337	9.47212	9.46753	9.64544	9.3622	9.44674	9.54827	9.62141	9.35899	9.39731	9.39002	9.47424
grey60	ENSMUSG00000031950	Gabarapl2	9.80564	9.8575	9.75624	9.75496	9.82399	9.84035	9.87589	9.64368	9.87532	9.84453	9.96058	9.59055	9.92128	9.75062	9.82571
grey60	ENSMUSG00000031990	Jam3	9.80026	9.89433	9.69121	9.83311	9.67725	9.73474	9.64673	9.85883	9.97164	9.79516	9.9249	9.74223	9.59627	9.65444	9.68444
grey60	ENSMUSG00000032002	Dcun1d5	10.2163	10.0508	10.0717	10.2342	10.1835	10.2226	10.1525	9.87967	10.1244	10.0718	10.2084	10.1388	9.99326	10.0247	10.2776
grey60	ENSMUSG00000032078	Zpr1	9.74908	9.93176	9.6213	9.60721	9.77579	9.67788	9.7267	9.65777	9.73239	9.75535	9.74787	9.5557	9.63861	9.72425	9.80847
grey60	ENSMUSG00000032089	Il10ra	13.4502	13.622	13.3701	13.4467	13.4937	13.4948	13.4075	13.4538	13.4915	13.5945	13.5654	13.3096	13.3772	13.4288	13.4967
grey60	ENSMUSG00000032135	Mcam	8.31237	8.17928	8.29532	8.20606	8.191	8.0056	8.0196	8.16341	8.34553	8.12385	8.28751	8.02448	8.01408	8.09649	8.03402
grey60	ENSMUSG00000032238	Rora	9.56359	9.6744	9.52392	9.58449	9.51455	9.57324	9.47686	9.23931	9.55153	9.53333	9.4861	9.40799	9.60872	9.43636	9.78087
grey60	ENSMUSG00000032279	Idh3a	9.58578	9.69546	9.70899	9.64804	9.58243	9.77309	9.77237	9.49513	9.61649	9.57253	9.70312	9.71673	9.64474	9.55691	9.82545
grey60	ENSMUSG00000032309	Fbxo22	9.75348	9.82293	9.79916	9.71376	9.75817	9.98473	9.77069	9.7061	9.82328	9.83659	9.78286	9.56799	9.67883	9.79381	9.92466
grey60	ENSMUSG00000032369	Plscr1	8.42655	8.465	8.3914	8.43691	8.50638	8.66956	8.40935	8.25518	8.57683	8.4116	8.38821	8.38376	8.43035	8.29049	8.6841
grey60	ENSMUSG00000032417	Rwdd2a	8.42795	8.52603	8.42247	8.51095	8.55164	8.43969	8.43917	8.3856	8.46071	8.62785	8.4241	8.44432	8.33857	8.30352	8.52848
grey60	ENSMUSG00000032425	Zfp949	9.21514	9.22822	9.22528	9.16016	9.18586	9.36849	9.36712	9.07017	9.35124	9.28886	9.3516	9.20411	9.18117	9.24441	9.33347
grey60	ENSMUSG00000032540	Abhd5	9.71359	9.86673	9.70211	9.76904	9.83717	9.78545	9.76035	9.67797	9.89471	9.71994	9.8134	9.66169	9.73537	9.62185	9.90521
grey60	ENSMUSG00000032712	Resf1	11.7969	11.8408	11.828	11.7839	11.9316	11.9067	11.9529	11.6328	11.9095	11.9377	12.0021	11.7519	11.7623	11.7202	12.0035
grey60	ENSMUSG00000032724	Abtb2	8.32212	8.30592	8.32689	8.06638	8.24124	8.14509	8.23414	8.27609	8.34128	8.28862	8.25156	8.19242	8.11199	7.99191	8.15394
grey60	ENSMUSG00000032727	Mier3	10.4586	10.4824	10.4616	10.477	10.5648	10.6216	10.3952	10.2608	10.4767	10.5506	10.4757	10.3987	10.5119	10.2461	10.6142
grey60	ENSMUSG00000032745	Gpbp1	10.7154	10.768	10.6905	10.6172	10.6392	10.7239	10.5902	10.6113	10.8305	10.6881	10.8032	10.5756	10.5532	10.5846	10.8231
grey60	ENSMUSG00000033033	Calhm2	10.9206	11.1337	10.9074	10.9171	11.0263	10.796	10.8227	10.8288	10.9066	10.9527	10.9566	10.6776	10.9239	10.8785	10.9469
grey60	ENSMUSG00000033166	Dis3	9.95574	10.0342	9.95401	10.0399	10.0189	10.0811	10.088	9.813	10.1584	9.93384	10.1831	10.0292	9.95777	9.91419	10.0527
grey60	ENSMUSG00000033285	Wdr3	10.3292	10.478	10.3894	10.2991	10.2659	10.2859	10.2237	10.2479	10.3253	10.3495	10.3373	10.2682	10.118	10.3336	10.4871
grey60	ENSMUSG00000033364	Usp37	10.7584	10.8769	10.7948	10.848	10.7924	10.799	10.7895	10.5718	10.7646	10.8665	10.8663	10.7501	10.7077	10.7395	10.95
grey60	ENSMUSG00000033400	Agl	10.739	10.6248	10.6295	10.5889	10.5983	10.7246	10.5837	10.7196	10.6816	10.7996	10.6965	10.6928	10.5446	10.5326	10.7803
grey60	ENSMUSG00000033596	Rfwd3	10.1616	10.1569	10.2571	10.1284	10.1203	10.1381	10.003	10.0694	10.2261	10.302	10.2292	9.98072	10.0866	9.9844	10.2398
grey60	ENSMUSG00000033813	Tcea1	9.95767	9.91683	9.94585	9.96924	9.95495	9.70864	9.87643	9.8026	9.84679	10.0147	9.87118	9.93537	9.745	9.83231	9.99811
grey60	ENSMUSG00000033943	Mga	11.9625	11.8878	11.6729	11.8336	11.773	11.8234	11.6813	11.6993	11.8399	11.844	11.8362	11.7549	11.6796	11.8148	11.8364
grey60	ENSMUSG00000033949	Trim36	10.9617	11.1824	11.0026	11.009	11.0252	11.174	11.0615	10.9421	11.1204	11.1087	11.1157	11.081	10.9455	10.923	11.0479
grey60	ENSMUSG00000034127	Tspan8	8.13638	8.25707	8.24107	8.21053	8.38352	8.28264	8.23873	7.94906	8.28191	8.22779	8.30517	8.13111	8.18184	8.24742	8.33938
grey60	ENSMUSG00000034349	Smc4	9.15856	9.28469	9.25653	9.13549	9.18683	9.39629	9.23076	9.11659	9.33385	9.21529	9.29854	9.22617	9.14091	8.98048	9.18159
grey60	ENSMUSG00000034403	Pja1	9.60449	9.71466	9.56065	9.61624	9.69198	9.55895	9.62278	9.60621	9.777	9.76169	9.68258	9.48615	9.65363	9.49311	9.57684
grey60	ENSMUSG00000034518	Hmgxb4	10.1224	10.1138	10.0442	10.2469	10.1589	10.2128	10.1258	10.0671	10.2991	10.3002	10.1634	10.0216	10.0382	10.1227	10.2345
grey60	ENSMUSG00000034560	Washc4	12.4864	12.4529	12.418	12.4925	12.3759	12.4409	12.3519	12.1937	12.453	12.5371	12.4947	12.4615	12.2129	12.3357	12.4498
grey60	ENSMUSG00000034587	8430429K09Rik	8.67535	8.78134	8.81741	8.78542	8.78934	9.04062	8.83331	8.72465	8.84633	8.78476	8.76108	8.69796	8.71847	8.82111	8.84614
grey60	ENSMUSG00000034640	Tiparp	9.72149	9.77421	9.62483	9.65794	9.72204	9.70564	9.61937	9.66827	9.83655	9.62352	9.72237	9.5456	9.60027	9.44843	9.80561
grey60	ENSMUSG00000035004	Igsf6	9.94495	10.1317	9.98309	9.86854	10.036	9.73176	9.80185	9.93104	10.0197	10.0039	9.91977	9.89022	9.86344	9.78644	9.9301
grey60	ENSMUSG00000035021	Baz1a	10.8425	10.8189	10.757	10.7218	10.8501	10.8712	10.7024	10.5559	10.7643	11.0102	10.8721	10.6245	10.7443	10.7936	10.8592
grey60	ENSMUSG00000035161	Ints6	10.3948	10.4159	10.2886	10.3979	10.4292	10.4125	10.2237	10.0632	10.3869	10.4088	10.4352	10.2136	10.1797	10.2626	10.3338
grey60	ENSMUSG00000035376	Hacd2	9.98928	10.1325	9.84825	9.94671	9.95334	9.85309	9.84596	9.93306	9.82949	9.91568	10.0134	9.94058	9.87239	9.82	9.95595
grey60	ENSMUSG00000035495	Tstd2	10.4042	10.5411	10.5369	10.5077	10.5256	10.4139	10.58	10.3983	10.4961	10.5316	10.6908	10.4284	10.5193	10.3693	10.6145
grey60	ENSMUSG00000035572	Dcaf10	10.2666	10.4004	10.3072	10.289	10.3767	10.4316	10.2325	10.1543	10.1851	10.2209	10.4495	10.2577	10.3971	10.1896	10.4814
grey60	ENSMUSG00000035601	Trmt10b	8.88323	8.89817	8.81595	8.78988	8.90694	8.83669	8.90918	8.63089	8.98179	8.88386	9.00915	8.66958	8.79907	8.71001	8.83844
grey60	ENSMUSG00000035666	Gtf3c4	11.377	11.5886	11.3531	11.2878	11.331	11.3578	11.4865	11.348	11.4598	11.4845	11.4688	11.3086	11.3799	11.2745	11.3303
grey60	ENSMUSG00000035726	Supt16	10.8598	10.7427	10.7794	10.8657	10.7883	10.7892	10.7205	10.5826	10.852	10.8908	10.9134	10.6631	10.6333	10.7113	10.7837
grey60	ENSMUSG00000035992	Fnip1	11.7894	11.8031	11.8254	11.747	11.7798	11.9103	11.6758	11.6657	11.7602	11.8334	11.8631	11.7894	11.5158	11.6467	11.875
grey60	ENSMUSG00000036432	Siah2	9.40568	9.47598	9.4626	9.42304	9.40809	9.3827	9.3968	9.44077	9.52339	9.59003	9.5088	9.28201	9.25958	9.3467	9.39638
grey60	ENSMUSG00000036469	46082	12.2634	12.4474	12.3988	12.4033	12.3936	12.3671	12.1857	12.1898	12.4302	12.4384	12.4078	12.1705	12.2202	12.1479	12.4011
grey60	ENSMUSG00000036591	Arhgap21	10.1672	10.036	10.1832	10.1824	10.0488	10.0486	9.94945	9.93254	10.0949	10.1359	10.1022	10.0394	9.95346	10.0312	10.1786
grey60	ENSMUSG00000036864	Proser3	9.15907	9.116	9.26969	9.03554	9.18233	9.19873	9.06311	9.1585	9.19175	9.1913	9.29167	9.06088	9.02258	9.19045	9.2584
grey60	ENSMUSG00000036940	Kdm1a	10.4149	10.576	10.4326	10.3193	10.377	10.4024	10.2931	10.2588	10.3564	10.5443	10.4691	10.3896	10.2781	10.2991	10.424
grey60	ENSMUSG00000036959	Bcorl1	10.182	10.1822	10.2647	10.1285	10.3087	10.1084	10.1449	9.97688	10.2356	10.3841	10.1813	9.95264	10.1615	10.1668	10.1395
grey60	ENSMUSG00000037085	Trmt12	9.72954	9.83223	9.75646	9.83131	9.72243	9.96201	9.76798	9.7113	9.8526	9.70932	9.79858	9.69149	9.70998	9.67232	9.93726
grey60	ENSMUSG00000037253	Mex3c	10.7255	10.8783	10.6215	10.6274	10.6586	10.824	10.7057	10.5681	10.639	10.635	10.7677	10.6567	10.6318	10.6388	10.7977
grey60	ENSMUSG00000037278	Tmem97	8.95263	9.02521	8.98823	8.92132	8.88169	8.95762	8.97537	8.81163	8.99975	8.90456	9.13947	8.83955	8.80644	8.93801	8.90446
grey60	ENSMUSG00000037640	Zfp60	10.3923	10.402	10.1795	10.2584	10.3608	10.3919	10.3034	10.2374	10.4659	10.4669	10.3883	10.2317	10.1825	10.2298	10.2932
grey60	ENSMUSG00000037643	Prkci	9.93492	9.87955	9.75154	9.90092	9.79845	9.89876	9.86116	9.72223	9.99682	9.82432	9.8277	9.78847	9.73306	9.73879	9.99842
grey60	ENSMUSG00000038028	Tigar	8.99651	8.98793	8.90446	8.91185	9.06942	9.10203	8.92218	8.7909	9.04772	9.01706	8.90037	8.85789	8.97032	8.95456	9.05528
grey60	ENSMUSG00000038045	Sult6b1	8.18593	8.30851	8.27824	8.47588	8.21527	8.2157	8.32248	8.12516	8.23884	8.31853	8.23183	8.26892	8.31404	8.09997	8.33598
grey60	ENSMUSG00000038151	Prdm1	10.4281	10.5895	10.4296	10.4647	10.5612	10.6204	10.4255	10.3964	10.5475	10.6124	10.633	10.377	10.4638	10.364	10.5405
grey60	ENSMUSG00000038374	Rbm8a	9.73171	9.59865	9.72498	9.5625	9.58498	9.56132	9.62768	9.46554	9.72811	9.57293	9.51605	9.53886	9.55567	9.49919	9.6849
grey60	ENSMUSG00000038560	Sp6	8.30056	8.30406	8.40292	8.26544	8.18779	8.23477	8.23198	8.31117	8.40731	8.23534	8.41263	8.21785	8.14577	8.27488	8.18333
grey60	ENSMUSG00000039005	Tlr4	12.1412	12.3442	12.2621	12.2785	12.2622	12.2021	12.1165	12.1097	12.2627	12.2455	12.2495	12.1085	12.0561	12.0018	12.2918
grey60	ENSMUSG00000039182	AW209491	9.33405	9.47142	9.39958	9.19606	9.49376	9.45602	9.34772	9.19238	9.30298	9.47142	9.33351	9.22938	9.35778	9.36134	9.38216
grey60	ENSMUSG00000039963	Ccdc40	8.40669	8.50319	8.45772	8.16694	8.33715	8.37007	8.28409	8.32811	8.46592	8.32767	8.33752	8.27947	8.2509	8.44854	8.34431
grey60	ENSMUSG00000039967	Zfp292	12.0414	11.9471	11.9804	12.0785	12.0347	12.0048	11.9141	11.7848	12.0275	12.1043	12.0444	11.9264	11.8607	11.9351	11.9935
grey60	ENSMUSG00000040102	Klhl42	10.3812	10.5376	10.3051	10.3671	10.3021	10.5117	10.4278	10.2239	10.6138	10.3544	10.3446	10.3848	10.3685	10.2519	10.3578
grey60	ENSMUSG00000040167	Ikzf5	10.1641	10.0035	10.0695	10.1811	10.1253	10.3242	10.1515	10.0865	10.2051	10.1138	10.1721	10.0887	10.1354	10.1068	10.3119
grey60	ENSMUSG00000040321	Zfp770	10.3678	10.5137	10.2585	10.282	10.1674	10.2752	10.2722	10.2815	10.2786	10.2525	10.4015	10.2602	10.21	10.2942	10.5046
grey60	ENSMUSG00000040325	Dcaf1	10.4212	10.4119	10.2142	10.3543	10.2114	10.4364	10.123	9.96403	10.3437	10.4046	10.2811	10.2526	10.2532	10.1711	10.2408
grey60	ENSMUSG00000040331	Nsmce4a	10.093	10.1707	9.94727	10.0685	10.0964	10.1924	10.0623	9.99802	10.0096	10.1866	10.1575	10.1281	10.0478	9.91727	10.1872
grey60	ENSMUSG00000040565	Btaf1	11.5401	11.4881	11.5092	11.3821	11.4218	11.5748	11.3521	11.2881	11.5033	11.6241	11.4428	11.4387	11.2833	11.4509	11.5161
grey60	ENSMUSG00000040738	Ints8	10.9295	10.8786	10.9103	10.8624	10.9303	10.9115	10.8886	10.5859	10.9537	11.01	10.9842	10.8442	10.7541	10.8048	10.953
grey60	ENSMUSG00000041483	Zfp281	10.5453	10.7048	10.3677	10.4096	10.5012	10.4983	10.4552	10.4441	10.5335	10.6542	10.577	10.2989	10.4977	10.5227	10.5473
grey60	ENSMUSG00000041570	Camsap2	11.0068	11.0935	11.0538	10.9794	10.9647	10.9149	10.8172	10.8722	10.988	11.0902	11.0525	10.973	10.9114	10.8797	11.0577
grey60	ENSMUSG00000041671	Pyroxd1	9.75597	9.78992	9.7513	9.74817	9.84802	9.74006	9.66504	9.70075	9.89727	9.81904	9.78494	9.52629	9.72967	9.85183	9.90079
grey60	ENSMUSG00000041935	AW549877	11.317	11.2517	11.2363	11.242	11.1433	11.2975	11.1455	11.3343	11.1514	11.3175	11.3302	11.2687	11.14	11.0969	11.3241
grey60	ENSMUSG00000041975	Mettl8	9.35092	9.28197	9.35279	9.32118	9.28767	9.28544	9.18024	9.07946	9.33132	9.19231	9.37595	9.12407	9.2149	9.33127	9.30811
grey60	ENSMUSG00000042015	Wdr41	10.5852	10.5005	10.4867	10.4162	10.6305	10.3072	10.1782	10.4732	10.4934	10.5342	10.5498	10.4107	10.2464	10.3406	10.3431
grey60	ENSMUSG00000042133	Ppig	10.4232	10.3668	10.2648	10.3418	10.3277	10.4114	10.2864	10.1875	10.3609	10.4036	10.3815	10.3378	10.214	10.1536	10.395
grey60	ENSMUSG00000042272	Sestd1	8.34495	8.20511	8.50033	8.35761	8.342	8.25281	8.38405	7.98667	8.37561	8.43208	8.22776	8.30973	8.34582	8.06215	8.42688
grey60	ENSMUSG00000042428	Mgat3	8.32681	8.22828	8.30077	8.18899	8.17931	7.94032	8.05203	8.1498	8.28193	8.21045	8.25127	8.17296	7.95022	7.95022	8.31099
grey60	ENSMUSG00000042595	Fam199x	10.0966	10.1723	10.2064	10.0984	10.0341	10.3386	10.0519	10.0856	10.0653	10.24	10.168	10.1635	10.0219	9.95457	10.1878
grey60	ENSMUSG00000042599	Kdm7a	12.0273	11.9869	12.0062	12.0847	11.9557	12.053	11.8494	11.9029	11.9456	12.0893	12.0634	12.0323	11.8568	11.8224	12.0998
grey60	ENSMUSG00000042719	Naa25	10.5848	10.6666	10.4134	10.3772	10.5779	10.5702	10.5173	10.4224	10.6425	10.6819	10.6139	10.5219	10.3422	10.4763	10.5441
grey60	ENSMUSG00000042831	Alkbh6	9.39593	9.37191	9.33034	9.36924	9.3326	9.45685	9.47774	9.33364	9.55218	9.32846	9.42308	9.23578	9.31818	9.3513	9.57217
grey60	ENSMUSG00000043090	Zfp866	10.6507	10.7479	10.6602	10.6634	10.633	10.7373	10.5034	10.447	10.7688	10.6927	10.7831	10.5781	10.5329	10.4782	10.6246
grey60	ENSMUSG00000043162	Pyurf	8.65874	8.74839	8.63922	8.43597	8.74194	8.63726	8.64256	8.47236	8.74248	8.70982	8.51037	8.69766	8.57308	8.58357	8.62394
grey60	ENSMUSG00000043183	Simc1	9.51902	9.68686	9.60205	9.50258	9.50722	9.53315	9.44069	9.40912	9.42817	9.6225	9.54015	9.45398	9.50847	9.53363	9.6685
grey60	ENSMUSG00000043300	B3galnt1	10.2817	10.3395	10.296	10.3168	10.317	10.4887	10.3143	10.4482	10.298	10.4823	10.3584	10.289	10.2084	10.1658	10.3804
grey60	ENSMUSG00000043384	Gprasp1	10.8363	10.7495	10.66	10.8846	10.6927	10.7128	10.5951	10.5502	10.7777	10.699	10.8206	10.679	10.5964	10.6478	10.6163
grey60	ENSMUSG00000043770	Gm12481	8.2681	8.43179	8.35898	8.33089	8.21348	8.41572	8.39863	8.15993	8.28097	8.38504	8.20026	8.33275	8.30335	8.26263	8.39778
grey60	ENSMUSG00000043943	Naalad2	10.3075	10.5061	10.2599	10.2506	10.268	10.473	10.4347	10.3327	10.2718	10.3273	10.5181	10.1849	10.2159	10.3323	10.419
grey60	ENSMUSG00000044807	Zfp354c	9.29037	9.41545	9.27832	9.30447	9.28868	9.20406	9.21383	9.05551	9.30589	9.2719	9.35483	9.17456	9.16845	9.16138	9.43607
grey60	ENSMUSG00000045790	Ccdc149	8.48597	8.64469	8.4147	8.53018	8.53631	8.49443	8.41747	8.37926	8.69343	8.50511	8.40978	8.34452	8.42143	8.40107	8.61218
grey60	ENSMUSG00000046138	9930021J03Rik	10.7652	10.6554	10.59	10.7803	10.5281	10.6361	10.5519	10.5099	10.6938	10.638	10.6753	10.5003	10.579	10.6165	10.6887
grey60	ENSMUSG00000046351	Zfp322a	10.2301	10.2188	10.1208	10.1606	10.1826	10.2339	10.1022	10.0846	10.255	10.1035	10.2367	10.0762	10.118	9.93885	10.2906
grey60	ENSMUSG00000046404	Yod1	10.3864	10.4782	10.2346	10.3982	10.3709	10.5269	10.2951	10.3072	10.4371	10.4246	10.4301	10.3506	10.2565	10.2967	10.2716
grey60	ENSMUSG00000046456	Tmem150b	8.46148	8.51385	8.48076	8.66183	8.42947	8.54407	8.40141	8.35704	8.48944	8.35557	8.53758	8.39402	8.56044	8.38142	8.4596
grey60	ENSMUSG00000046707	Csnk2a2	10.7146	10.7549	10.7665	10.8505	10.7591	10.8092	10.7732	10.8402	10.7577	10.8912	10.9279	10.7551	10.6587	10.6176	10.889
grey60	ENSMUSG00000047539	Fbxo28	10.4034	10.5611	10.3118	10.3749	10.3826	10.4304	10.3173	10.1745	10.4426	10.4059	10.4705	10.3389	10.3217	10.316	10.4264
grey60	ENSMUSG00000048175	Asb8	9.77586	9.82624	9.87667	9.8881	9.62805	9.95298	9.7954	9.76269	9.77096	9.80678	9.7523	9.71898	9.6289	9.85123	9.94938
grey60	ENSMUSG00000048249	Crebrf	11.2777	11.472	11.3955	11.3687	11.3065	11.4417	11.2994	11.2488	11.3037	11.4663	11.3596	11.2994	11.2341	11.3168	11.5034
grey60	ENSMUSG00000049760	Micos13	9.0249	9.19535	9.04552	9.08705	9.08002	9.2334	9.24146	8.98973	9.26581	9.10586	9.21131	9.0168	9.10381	8.95119	9.09979
grey60	ENSMUSG00000049878	Rlf	11.4043	11.3034	11.2788	11.2588	11.3064	11.2728	11.2165	11.0641	11.2929	11.3656	11.3895	11.1657	11.1021	11.2402	11.3126
grey60	ENSMUSG00000050029	Rap2c	10.8243	10.8934	10.7866	10.6984	10.6921	10.8636	10.8413	10.7867	10.8269	10.785	10.9063	10.9077	10.8059	10.5629	10.875
grey60	ENSMUSG00000050213	Snip1	9.66941	9.80262	9.68102	9.64231	9.60139	9.69932	9.67923	9.54368	9.61309	9.84561	9.78419	9.50954	9.61653	9.67596	9.76061
grey60	ENSMUSG00000050310	Rictor	11.6304	11.5021	11.4549	11.5588	11.4302	11.5606	11.4004	11.3102	11.5952	11.6343	11.6465	11.5022	11.4039	11.4558	11.5023
grey60	ENSMUSG00000050621	Rps27rt	8.35281	8.61195	8.39581	8.55909	8.52637	8.49869	8.48386	8.43982	8.47876	8.41018	8.58796	8.29536	8.40309	8.43064	8.60628
grey60	ENSMUSG00000051255	Gm6563	8.34442	8.32036	8.18932	8.32724	8.483	8.27925	8.28786	8.09462	8.3273	8.28299	8.25999	8.24262	8.22393	8.15056	8.35608
grey60	ENSMUSG00000052144	Ppp4r2	10.3939	10.4963	10.3976	10.458	10.4613	10.4652	10.3459	10.2846	10.4179	10.4781	10.5236	10.2297	10.2591	10.3646	10.5263
grey60	ENSMUSG00000053091	Lins1	8.97362	9.07769	9.1604	8.91459	9.14359	9.06408	8.91943	9.03598	9.07458	9.11737	9.10761	9.00349	8.95134	8.87903	9.11858
grey60	ENSMUSG00000054263	Lifr	12.6454	12.7676	12.567	12.6227	12.5929	12.5817	12.4128	12.5042	12.5991	12.7081	12.5738	12.586	12.4851	12.5304	12.688
grey60	ENSMUSG00000054302	Eapp	9.9558	9.93445	9.85111	9.97718	9.94316	10.0022	9.91581	9.66096	10.0099	9.83198	9.97224	9.90439	9.87591	9.90555	10.0142
grey60	ENSMUSG00000054626	Xlr	9.38979	9.48924	9.22709	9.37756	9.50332	9.42377	9.38492	9.28075	9.42506	9.30718	9.50529	9.27294	9.2361	9.34235	9.35031
grey60	ENSMUSG00000055184	Fam72a	9.54555	9.75369	9.49756	9.61458	9.56703	9.63291	9.50608	9.6275	9.76107	9.5839	9.5968	9.54042	9.50206	9.57185	9.48587
grey60	ENSMUSG00000056531	Ccdc18	8.48107	8.44454	8.28522	8.32603	8.30992	8.40762	8.5152	8.37638	8.49662	8.47784	8.4626	8.48626	8.32724	8.24396	8.43271
grey60	ENSMUSG00000056749	Nfil3	8.75463	8.93729	8.71139	8.87062	8.93317	8.59976	8.6178	8.62484	8.80804	8.82205	8.89346	8.76901	8.55184	8.64604	8.83832
grey60	ENSMUSG00000057835	Zfp119a	9.62658	9.61165	9.55861	9.69316	9.71075	9.76686	9.60385	9.44623	9.70415	9.65556	9.64182	9.64031	9.46521	9.47477	9.71376
grey60	ENSMUSG00000058357	Gm6612	8.33135	8.49777	8.29423	8.36772	8.29864	8.39347	8.32063	8.08819	8.2479	8.26758	8.34	8.37284	8.22574	8.35344	8.47597
grey60	ENSMUSG00000058407	Txndc9	10.6715	10.6298	10.4876	10.6182	10.7054	10.7892	10.6706	10.6025	10.8449	10.5888	10.666	10.5445	10.6082	10.6313	10.6514
grey60	ENSMUSG00000059263	Usp47	11.3282	11.2545	11.1744	11.1923	11.265	11.2705	11.2066	11.0524	11.3199	11.3099	11.2429	11.0797	11.1536	11.2903	11.2454
grey60	ENSMUSG00000059839	Zfp874b	9.33583	9.52883	9.37225	9.3346	9.43272	9.41047	9.30757	9.24978	9.46167	9.49699	9.39506	9.09228	9.36665	9.35003	9.50083
grey60	ENSMUSG00000059873	Olfr1029	8.62608	8.49303	8.53629	8.76264	8.75534	8.61301	8.68237	8.48249	8.64529	8.53536	8.77342	8.54196	8.52241	8.6143	8.79246
grey60	ENSMUSG00000059920	4930453N24Rik	10.3683	10.3936	10.3079	10.258	10.3427	10.3715	10.409	10.262	10.3703	10.1283	10.4988	10.3716	10.2737	10.2879	10.3588
grey60	ENSMUSG00000060063	Alox5ap	11.6095	11.8216	11.6567	11.6723	11.6684	11.7241	11.7746	11.6088	11.7215	11.7006	11.6703	11.6432	11.6552	11.4434	11.6959
grey60	ENSMUSG00000060373	Hnrnpc	11.6334	11.6968	11.5798	11.6105	11.5425	11.6168	11.6032	11.4583	11.5986	11.5114	11.6756	11.5194	11.436	11.4314	11.748
grey60	ENSMUSG00000060904	Arl1	10.438	10.6101	10.4978	10.6239	10.6422	10.5589	10.5794	10.4088	10.4815	10.5603	10.4813	10.4237	10.4261	10.4777	10.6354
grey60	ENSMUSG00000060935	Tmem263	9.79315	9.88484	9.85798	9.75711	9.87442	9.82086	9.79348	9.62966	9.94309	9.79667	9.79828	9.8182	9.70877	9.65401	9.72497
grey60	ENSMUSG00000061024	Rrs1	9.05433	9.1516	9.05386	9.03331	8.85289	8.96762	9.05382	8.90506	9.10567	9.11444	8.96933	9.00413	9.06456	8.85196	8.96454
grey60	ENSMUSG00000061175	Fnip2	11.7205	11.7373	11.9984	11.8726	11.8727	11.9477	11.7424	11.7963	11.8337	11.9501	11.8448	11.7558	11.7769	11.8132	11.9109
grey60	ENSMUSG00000061353	Cxcl12	8.37646	8.40237	8.20099	8.16988	8.19544	8.16539	8.09446	8.23843	8.38168	8.13208	8.2463	8.09194	8.1092	8.1988	8.24858
grey60	ENSMUSG00000062382	Ftl1-ps1	8.15862	8.28511	8.03605	8.24579	8.30821	8.30195	8.12448	8.08161	8.2453	8.28091	8.04657	8.09559	8.21766	8.15171	8.32179
grey60	ENSMUSG00000063406	Tmed5	11.6247	11.7627	11.6929	11.6429	11.6619	11.7618	11.6752	11.5679	11.6633	11.652	11.8495	11.7095	11.5279	11.5249	11.7058
grey60	ENSMUSG00000063535	Zfp773	9.25241	9.44014	9.30105	9.27642	9.39476	9.40856	9.30261	9.0863	9.48575	9.33713	9.37878	9.19261	9.26982	9.16683	9.37186
grey60	ENSMUSG00000063820	Arl9	8.12997	8.23105	8.27651	8.23795	8.34403	8.26651	8.23257	8.03124	8.11719	8.19087	8.40942	8.11237	8.0536	8.20791	8.25999
grey60	ENSMUSG00000063882	Uqcrh	9.43148	9.43098	9.4071	9.43704	9.37944	9.55188	9.42732	9.29786	9.39711	9.41533	9.50423	9.14614	9.46969	9.33486	9.51923
grey60	ENSMUSG00000063884	Ptcd3	10.5149	10.4706	10.3654	10.523	10.5129	10.6559	10.442	10.3	10.4776	10.6364	10.5172	10.5131	10.3292	10.4162	10.5926
grey60	ENSMUSG00000064346	mt-Tw	8.62186	8.63809	8.72197	8.7436	8.5308	8.55316	8.58127	8.56898	8.62844	8.73359	8.721	8.53036	8.56708	8.50685	8.71659
grey60	ENSMUSG00000065118	Gm23297	8.31351	8.41349	8.16848	8.47142	8.30515	8.43293	8.32274	8.26843	8.38469	8.30636	8.39517	8.2736	8.40027	8.20308	8.42579
grey60	ENSMUSG00000065315	Gm26064	8.3928	8.27595	8.30589	8.18234	8.26248	8.21036	8.24199	8.17964	8.34953	8.41709	8.28268	8.13753	8.3768	8.26131	8.33724
grey60	ENSMUSG00000066232	Ipo7	11.5778	11.6905	11.5752	11.51	11.6306	11.6319	11.5045	11.455	11.7455	11.6686	11.624	11.5304	11.4937	11.4392	11.6197
grey60	ENSMUSG00000067870	Rpl31-ps8	8.68976	8.77551	8.75627	8.74929	8.71758	8.62857	8.59836	8.57615	8.65001	8.69768	8.8089	8.41483	8.63837	8.65334	8.75308
grey60	ENSMUSG00000067882	Casp16	8.18068	8.37543	8.11237	8.27399	8.39239	8.35909	8.36447	8.22593	8.42034	8.23015	8.40298	8.24082	8.31906	8.18407	8.25985
grey60	ENSMUSG00000068739	Sars	10.6115	10.6367	10.6727	10.4608	10.4785	10.6541	10.5751	10.5809	10.6571	10.6195	10.5643	10.3052	10.5413	10.6562	10.6768
grey60	ENSMUSG00000069184	Zfp72	8.88935	9.02925	8.87949	8.78218	8.90509	9.00835	8.88033	8.64982	9.08589	9.00303	8.97775	8.77904	8.60496	8.73255	8.89876
grey60	ENSMUSG00000069206	Zfp874a	9.32461	9.36078	9.33311	9.12367	9.18708	9.06257	9.18455	9.07039	9.28581	9.25458	9.29896	9.00239	9.12718	9.03819	9.2095
grey60	ENSMUSG00000069755	Zfp125	9.50268	9.4632	9.5326	9.50786	9.48925	9.34039	9.4284	9.2804	9.48035	9.64155	9.48529	9.42781	9.36418	9.37512	9.45724
grey60	ENSMUSG00000070426	Rnf121	9.95333	10.1146	10.1383	10.1354	10.0185	10.0418	9.95554	9.8972	10.0613	10.1012	10.0849	10.007	9.87206	10.107	10.0201
grey60	ENSMUSG00000070544	Top1	11.3277	11.2647	11.2284	11.1764	11.2293	11.1955	11.1033	10.9001	11.2272	11.2773	11.2754	11.211	11.1227	11.1197	11.1953
grey60	ENSMUSG00000071072	Ptges3	10.5472	10.6297	10.5353	10.599	10.6217	10.5324	10.5774	10.3651	10.7874	10.5642	10.5289	10.5197	10.5197	10.3395	10.5818
grey60	ENSMUSG00000071281	Zfp65	10.2049	10.2185	10.2292	10.1446	10.3444	10.3718	10.1288	10.1571	10.3919	10.2988	10.3498	10.1291	10.0158	10.0174	10.3536
grey60	ENSMUSG00000072618	Gm10384	9.95125	9.95264	9.88805	9.87933	9.94256	10.0629	9.84347	9.79901	10.0541	9.91551	9.98894	9.89062	9.93322	9.75424	9.9533
grey60	ENSMUSG00000072809	9330160F10Rik	8.99278	9.08738	8.90408	8.90383	8.86677	9.12237	9.12108	8.87432	8.98271	8.99471	8.91839	8.85552	8.91949	8.99457	9.05034
grey60	ENSMUSG00000072940	Gm10443	8.64661	8.76361	8.56108	8.62235	8.78373	8.61127	8.73947	8.3394	8.69355	8.65199	8.70946	8.36862	8.46887	8.57398	8.71474
grey60	ENSMUSG00000073198	Bnip3l-ps	8.21027	8.25092	8.14653	8.32733	8.23982	8.29814	8.30169	8.21429	8.42514	8.36217	8.36112	8.14787	8.11222	8.18055	8.1526
grey60	ENSMUSG00000073702	Rpl31	9.40407	9.31392	9.4093	9.32137	9.50951	9.49192	9.36684	9.25432	9.48321	9.31382	9.46593	9.25608	9.35256	9.4041	9.4731
grey60	ENSMUSG00000073705	Cenps	8.20669	8.28021	8.31355	8.24692	8.36888	8.3589	8.17967	8.24629	8.27036	8.25045	8.41593	8.15395	8.18127	8.38552	8.39857
grey60	ENSMUSG00000073987	Ggh	9.68581	9.92527	9.77228	9.80208	9.8448	9.90352	9.82076	9.74814	9.79057	9.75525	9.82454	9.76117	9.70422	9.58187	9.86552
grey60	ENSMUSG00000074480	Mex3a	9.01857	9.12422	9.03066	8.86692	9.14245	9.0302	8.96374	8.76055	9.14463	8.94776	9.13297	8.94054	8.87186	9.11782	9.01034
grey60	ENSMUSG00000074698	Csnk2a1	11.1356	11.2397	11.1933	11.27	11.2482	11.2475	11.0911	11.0664	11.0482	11.2383	11.2011	11.1983	11.0181	11.0869	11.2164
grey60	ENSMUSG00000074811	Hps6	9.31621	9.42001	9.41653	9.33296	9.38967	9.11057	9.19637	9.33411	9.40001	9.3129	9.41039	9.31347	9.2057	9.17629	9.26545
grey60	ENSMUSG00000074863	Platr25	9.96653	9.86478	9.76857	9.82716	9.87282	9.97205	9.77741	9.67093	9.88198	9.98197	9.91727	9.74676	9.67461	9.7956	9.85512
grey60	ENSMUSG00000074994	Qser1	10.9811	10.8846	10.8646	10.8399	10.9083	10.9508	10.8138	10.7375	11.082	10.9422	11.0067	10.7586	10.8977	10.8918	10.844
grey60	ENSMUSG00000078154	Gm12184	8.26225	8.22368	8.21802	8.48722	8.24681	8.28217	8.18199	8.03211	8.27477	8.23014	8.22209	8.08669	8.14543	8.2328	8.32344
grey60	ENSMUSG00000078622	Ccdc47	11.1291	11.1346	11.0342	11.0436	11.1005	11.0487	10.8727	10.9643	11.1555	11.1124	11.1377	10.9722	10.8759	10.8591	11.0485
grey60	ENSMUSG00000078768	Zfp566	8.6433	8.95135	8.65902	8.76686	8.75831	8.87096	8.64004	8.68272	8.66247	8.7793	8.75544	8.62868	8.61458	8.72393	8.78254
grey60	ENSMUSG00000078851	Hist3h2a	8.96767	9.10551	8.90125	8.96986	9.06447	9.06347	8.96633	8.70741	9.01937	8.87969	8.85816	8.86459	8.95688	8.91193	9.09991
grey60	ENSMUSG00000078861	Zfp931	9.11846	9.14526	9.1322	9.00157	9.19518	9.18006	9.11272	8.95005	9.07034	9.06386	9.24813	8.97204	9.0471	9.05386	9.20686
grey60	ENSMUSG00000078870	Gm14410	8.68908	8.75876	8.66483	8.84472	8.86057	8.82536	8.85216	8.79454	8.93165	8.88118	8.85028	8.60922	8.77088	8.79672	8.81734
grey60	ENSMUSG00000078995	Zfp456	9.73305	9.96505	9.74687	9.86911	9.90149	9.9192	9.75227	9.75905	9.89711	9.84928	9.7776	9.68542	9.72715	9.63332	9.94874
grey60	ENSMUSG00000079104	Prps1l3	9.80469	10.0132	9.7569	9.82572	9.88836	9.85444	9.80238	9.64131	9.77386	9.8104	9.85662	9.73501	9.80504	9.71722	10.0066
grey60	ENSMUSG00000079108	Srp54c	9.19257	9.22159	9.04584	9.23891	9.23939	9.13122	9.16389	8.93609	9.26752	9.12243	9.23276	9.02727	9.12155	9.04302	9.24981
grey60	ENSMUSG00000079111	Kdelr2	11.4457	11.5954	11.4928	11.4032	11.5044	11.5271	11.4289	11.3738	11.4016	11.4998	11.4855	11.5133	11.3559	11.2241	11.5002
grey60	ENSMUSG00000079297	Gm2223	8.25834	8.34667	8.40699	8.26152	8.51447	8.44988	8.23628	8.24426	8.39887	8.36749	8.11163	8.2735	8.28309	8.28202	8.38507
grey60	ENSMUSG00000079491	H2-T10	8.41865	8.36412	8.3916	8.34372	8.28284	8.49183	8.41503	8.16802	8.511	8.30112	8.32417	8.32494	8.15655	8.3882	8.57494
grey60	ENSMUSG00000079641	Rpl39	10.0152	10.3702	10.0655	10.0193	10.2099	10.2685	10.1682	9.90256	10.1263	10.1483	10.2712	9.96165	10.0163	9.88995	10.079
grey60	ENSMUSG00000079834	Tmlhe	9.22417	9.29916	9.09431	9.05041	9.06908	9.02109	9.03442	9.13046	9.12048	9.14738	9.04734	9.0972	8.90264	9.08026	9.10523
grey60	ENSMUSG00000080370	Gm22952	8.30254	8.24292	8.15335	8.33867	8.14196	8.21742	8.06518	8.14999	8.35452	8.24116	8.27291	8.12292	8.34152	8.17737	8.14468
grey60	ENSMUSG00000080469	Snord98	8.32677	8.32924	8.40273	8.19232	8.14745	8.27274	8.11937	7.9821	8.23157	8.34251	8.22674	8.2276	8.15748	8.23852	8.35196
grey60	ENSMUSG00000083064	Gm7785	8.55607	8.40717	8.40167	8.4565	8.5589	8.32664	8.35909	8.46054	8.50227	8.48744	8.56101	8.38606	8.33333	8.39124	8.57962
grey60	ENSMUSG00000084411	Gm11510	8.29322	8.15448	8.2104	8.27328	8.28431	8.3178	8.18158	8.19737	8.38986	8.3057	8.13597	8.07628	8.11153	8.26862	8.42831
grey60	ENSMUSG00000084587	n-R5s174	8.46553	8.39983	8.33863	8.26484	8.33478	8.24283	8.34329	8.17825	8.35032	8.46224	8.35991	8.32339	8.33763	8.17618	8.38947
grey60	ENSMUSG00000084632	Gm23887	8.48437	8.47505	8.30659	8.59697	8.29394	8.39839	8.41162	8.27482	8.41445	8.46325	8.39975	8.26162	8.47044	8.31454	8.37351
grey60	ENSMUSG00000085438	1700020I14Rik	11.4603	11.4497	11.3816	11.3626	11.3602	11.5071	11.2068	11.2146	11.4278	11.4317	11.4042	11.4153	11.269	11.3171	11.387
grey60	ENSMUSG00000085501	Gm11772	8.48931	8.70425	8.48245	8.58143	8.58317	8.5309	8.58857	8.56532	8.60195	8.60552	8.6243	8.31224	8.51389	8.44519	8.54498
grey60	ENSMUSG00000085894	Gm15832	8.72635	8.74166	8.70901	8.84992	8.79458	8.90602	8.70529	8.4932	8.7503	8.7309	8.69618	8.67697	8.72414	8.7912	8.82586
grey60	ENSMUSG00000086158	Ccpg1os	8.50442	8.6749	8.4822	8.70018	8.66415	8.56428	8.69534	8.58992	8.70435	8.6537	8.67742	8.44704	8.57845	8.55113	8.68192
grey60	ENSMUSG00000086296	D030055H07Rik	8.17221	8.25771	8.27121	8.16309	8.2187	8.06986	8.27673	8.18067	8.29506	8.32393	8.3024	7.9748	8.09241	8.19522	8.10914
grey60	ENSMUSG00000088071	Gm22818	8.37655	8.39012	8.34925	8.48557	8.47438	8.47883	8.39627	8.24797	8.51444	8.25098	8.37874	8.37397	8.35852	8.27376	8.34353
grey60	ENSMUSG00000088453	Gm25706	8.1135	8.24821	8.19754	8.29838	8.33451	8.21697	8.27455	8.016	8.26778	8.30504	8.19616	8.161	7.98226	8.27646	8.24715
grey60	ENSMUSG00000088475	Gm23084	8.26714	8.16528	8.18761	8.3082	8.2668	8.22136	8.28695	8.02952	8.38673	8.19941	8.11559	8.13282	8.22199	8.08945	8.16559
grey60	ENSMUSG00000089082	Gm24860	8.11514	8.19043	8.13224	8.08339	8.3692	8.31176	8.19039	7.95188	8.13165	8.08584	8.22679	8.10117	8.25551	8.08237	8.2715
grey60	ENSMUSG00000089493	Gm26361	8.3577	8.50122	8.39603	8.51857	8.36783	8.44101	8.25507	8.24075	8.35973	8.33456	8.50943	8.2979	8.33625	8.49311	8.58132
grey60	ENSMUSG00000090210	Itga10	8.47766	8.45396	8.38917	8.46806	8.39305	8.30583	8.31213	8.44317	8.64314	8.46298	8.48656	8.3503	8.29811	8.30789	8.43167
grey60	ENSMUSG00000090641	Zfp712	9.35826	9.48146	9.33229	9.29096	9.46323	9.48394	9.35826	9.33821	9.46439	9.44795	9.33579	9.18253	9.22596	9.25619	9.53223
grey60	ENSMUSG00000090946	Ccdc71l	10.0793	10.1908	10.13	10.033	10.0949	10.0397	9.96138	9.97207	10.1414	10.1234	10.016	9.93973	10.0054	9.87193	10.1029
grey60	ENSMUSG00000092416	Zfp141	9.71515	9.83119	9.64387	9.71819	9.71288	9.79043	9.73074	9.54429	9.74561	9.68931	9.86669	9.70641	9.56795	9.57562	9.75025
grey60	ENSMUSG00000093336	Mir1954	8.20258	8.27378	8.21948	8.19132	8.21509	8.4258	8.32053	7.96321	8.27958	8.13339	8.41318	8.25703	8.25276	8.03944	8.32672
grey60	ENSMUSG00000094959	Gm24112	8.24471	8.2741	8.30692	8.30594	8.40638	8.27964	8.37628	8.26009	8.06941	8.31108	8.42055	8.28746	8.26044	8.25946	8.43818
grey60	ENSMUSG00000096916	Zfp850	9.23917	9.24692	9.19176	9.14864	9.13776	9.28749	9.0736	9.09417	9.33221	9.24978	9.27893	8.95882	9.12026	9.0593	9.19093
grey60	ENSMUSG00000097204	Gm17690	9.71612	9.77611	9.80263	9.88454	9.80518	9.81934	9.69761	9.60129	9.66927	9.65352	9.71705	9.64182	9.6341	9.69343	9.89506
grey60	ENSMUSG00000097375	6720427I07Rik	10.3628	10.3956	10.2862	10.3806	10.3575	10.475	10.3231	10.2607	10.4198	10.1108	10.3327	10.2946	10.2813	10.2779	10.3883
grey60	ENSMUSG00000097403	9230116N13Rik	8.42516	8.46066	8.45545	8.43683	8.40706	8.51896	8.55177	8.26685	8.44611	8.45473	8.54506	8.42539	8.54051	8.28566	8.53874
grey60	ENSMUSG00000097616	1110019D14Rik	9.16806	8.96756	8.97645	8.94561	9.10618	9.05258	8.912	8.85366	9.11256	9.10358	8.92418	8.91299	8.79656	8.96793	9.0152
grey60	ENSMUSG00000097637	4933417D19Rik	8.41888	8.37534	8.28394	8.46964	8.28423	8.19361	8.20767	8.41548	8.35244	8.4668	8.42232	8.17825	8.23874	8.3108	8.32374
grey60	ENSMUSG00000098404	Mrip-ps	8.37331	8.33763	8.30734	8.32286	8.33981	8.29058	8.25336	8.14974	8.43293	8.30268	8.49634	8.26371	8.11796	8.28185	8.2225
grey60	ENSMUSG00000098790	Mir6942	8.2314	8.05246	8.34173	8.19478	8.18521	8.13126	8.08765	7.97086	8.17012	8.09812	8.32639	8.08435	8.14874	7.93201	8.36282
grey60	ENSMUSG00000099310	Gm19427	8.31668	8.28361	8.2836	8.37136	8.31643	8.35772	8.34858	8.49943	8.3036	8.39578	8.49051	8.24866	8.18751	8.26873	8.34937
grey60	ENSMUSG00000099764	Rps10-ps2	8.44378	8.69742	8.55565	8.60119	8.59867	8.75802	8.50208	8.56499	8.36043	8.56137	8.74611	8.50665	8.52385	8.54426	8.73619
grey60	ENSMUSG00000100164	2610306M01Rik	8.37621	8.48376	8.39633	8.41967	8.39037	8.51346	8.33515	8.54321	8.48796	8.51859	8.58545	8.3967	8.16523	8.43115	8.38712
grey60	ENSMUSG00000100228	Gm29257	8.1757	8.25407	8.29445	8.29397	8.255	8.178	8.07211	8.05208	8.1092	8.16565	8.24683	8.14368	8.2416	8.19348	8.37034
grey60	ENSMUSG00000100755	Rps23-ps1	8.77515	8.73104	8.59272	8.57488	8.61315	8.61888	8.72982	8.66647	8.70708	8.67276	8.64907	8.44331	8.61528	8.50502	8.63197
grey60	ENSMUSG00000101355	Hist1h3h	8.36009	8.51469	8.31826	8.30852	8.37119	8.29728	8.22414	8.24282	8.34023	8.44195	8.49258	8.36129	8.28706	8.1235	8.28442
grey60	ENSMUSG00000101523	Gm10031	8.5213	8.54356	8.66058	8.50237	8.3902	8.54565	8.56784	8.39544	8.5877	8.44235	8.65842	8.44676	8.45852	8.48128	8.55432
grey60	ENSMUSG00000105349	Gm43604	8.35659	8.53779	8.3248	8.4936	8.40516	8.57009	8.48595	8.32077	8.37553	8.42248	8.6227	8.36815	8.42965	8.41149	8.5593
grey60	ENSMUSG00000105449	Gm43379	9.36834	9.53768	9.45993	9.62678	9.45805	9.55295	9.64353	9.25641	9.50764	9.49696	9.4857	9.47569	9.42846	9.42372	9.69801
grey60	ENSMUSG00000105981	2810428J06Rik	8.72655	8.82201	8.68921	8.80903	8.79156	8.93003	8.7749	8.5932	8.6996	8.46044	8.83736	8.8471	8.70638	8.74918	8.94631
grey60	ENSMUSG00000108470	Gm4598	8.12852	8.32268	8.40033	8.52654	8.21678	8.418	8.44531	8.25043	8.51365	8.51967	8.37167	8.28236	8.31881	8.15657	8.36919
grey60	ENSMUSG00000109602	Gm31597	8.55572	8.50673	8.4761	8.65323	8.3884	8.5058	8.53275	8.34438	8.50161	8.43609	8.66812	8.48376	8.34526	8.43013	8.54788
grey60	ENSMUSG00000109810	Gm45592	8.45381	8.62919	8.60767	8.68353	8.46328	8.58988	8.5747	8.52455	8.50283	8.62105	8.67711	8.61234	8.49785	8.37116	8.69961
grey60	ENSMUSG00000110087	Gm45309	8.78236	8.9022	8.79531	8.72666	8.78811	8.64712	8.71628	8.70162	8.92213	8.85725	8.93537	8.69149	8.80752	8.7566	8.68922
grey60	ENSMUSG00000110605	Gm32856	9.23216	9.30409	9.04724	9.20051	9.13917	9.071	9.11113	8.85574	9.08909	9.09372	9.12959	9.07814	9.12829	9.14253	9.17202
grey60	ENSMUSG00000112346	Gm48768	9.26271	9.14583	9.22239	9.30513	9.16877	9.05018	9.21093	9.11213	9.35914	9.24546	9.25559	9.14087	9.20141	9.08599	9.15776
grey60	ENSMUSG00000113315	Gm8227	8.30055	8.30419	8.16119	8.28729	8.12989	8.08856	8.29881	8.15785	8.39216	8.30576	8.40397	8.0931	8.10859	8.30267	8.22229
grey60	ENSMUSG00000114067	Gm47065	8.58722	8.49502	8.64764	8.60706	8.626	8.66579	8.73062	8.44961	8.71743	8.56181	8.6861	8.59496	8.67459	8.46354	8.58048
grey60	ENSMUSG00000114172	Gm36298	9.22181	9.15293	9.21461	9.2426	9.24938	9.41379	9.21297	9.04121	9.24451	9.30363	9.3326	9.13072	9.18437	9.00351	9.24337
grey60	ENSMUSG00000114220	Gm10353	8.64657	8.80173	8.51548	8.68529	8.68953	8.57543	8.7499	8.47603	8.72017	8.67687	8.70198	8.57767	8.60333	8.48058	8.66597
grey60	ENSMUSG00000115154	Gm49067	8.21656	8.36083	8.11683	8.38973	8.24379	8.24214	8.12084	8.10501	8.20734	8.18498	8.17834	8.13127	8.27975	8.08379	8.26897
grey60	ENSMUSG00000115248	Gm49037	8.25918	8.31334	8.24368	8.36529	8.31282	8.29689	8.21569	8.24299	8.25691	8.34575	8.40207	8.2301	8.36826	8.08648	8.41954
grey60	ENSMUSG00000115837	9130002K18Rik	8.76177	8.72035	8.67414	8.69386	8.79392	8.86399	8.72111	8.56456	8.79533	8.60043	8.84929	8.58355	8.7269	8.705	8.79105
grey60	ENSMUSG00000116739	Gm49733	8.35651	8.45402	8.45507	8.51757	8.21558	8.4661	8.41541	8.29523	8.33402	8.471	8.37799	8.34155	8.312	8.33199	8.46124
grey60	ENSMUSG00000117037	CT010433.1	8.19348	8.37307	8.22166	8.28235	8.27745	8.24277	8.14214	8.11315	8.34432	8.32905	8.19624	7.98401	8.30033	8.16964	8.32822
grey60	ENSMUSG00000118012	AC158975.2	8.57017	8.7603	8.50419	8.57217	8.53329	8.6577	8.62905	8.39396	8.66639	8.66355	8.55702	8.43627	8.59827	8.48677	8.53537
grey60	ENSMUSG00000118100	AC132253.4	8.34859	8.52383	8.22809	8.44618	8.24024	8.42746	8.38195	8.30051	8.39669	8.33089	8.49315	8.29658	8.30198	8.34236	8.40675
lightyellow	ENSMUSG00000001228	Uhrf1	8.46863	8.56044	8.67843	8.5417	8.56882	8.58735	8.6264	8.86576	8.56851	8.52959	8.6804	8.70529	8.692	8.53739	8.58572
lightyellow	ENSMUSG00000001281	Itgb7	8.13496	8.36754	8.25802	8.11594	8.16926	8.25409	8.24538	8.27136	8.31192	8.1592	8.26281	8.34731	8.39589	8.19479	8.11027
lightyellow	ENSMUSG00000002055	Spag5	8.18993	8.18559	8.24527	8.18183	8.15513	8.07807	8.26709	8.50372	8.30404	8.26123	8.22184	8.26802	8.26296	8.18423	8.14593
lightyellow	ENSMUSG00000002308	Cd320	8.76396	8.79457	8.90501	8.85694	8.78289	8.63568	8.91269	8.85172	8.99725	8.6732	8.65843	8.82443	8.91453	8.74264	8.85605
lightyellow	ENSMUSG00000002524	Puf60	10.6807	10.8273	10.8096	10.7423	10.7699	10.6124	10.813	10.9344	10.8456	10.7448	10.6566	10.7656	10.8691	10.7352	10.7322
lightyellow	ENSMUSG00000002981	Clptm1	12.229	12.453	12.3017	12.2474	12.3418	12.2569	12.3347	12.4853	12.3234	12.3172	12.2886	12.3562	12.3786	12.1517	12.3916
lightyellow	ENSMUSG00000002985	Apoe	9.94403	9.83379	9.89801	9.7206	9.69328	9.6162	9.99432	10.2681	9.86808	9.60787	9.5679	9.7668	10.4122	9.6882	9.60166
lightyellow	ENSMUSG00000003779	Kif20a	8.31533	8.36043	8.39819	8.2722	8.3247	8.33226	8.43016	8.44494	8.39838	8.32015	8.46404	8.59206	8.40027	8.24862	8.40628
lightyellow	ENSMUSG00000004264	Phb2	10.1104	10.3362	10.4199	10.2638	10.2082	10.235	10.2411	10.4289	10.1532	10.3612	10.2292	10.2875	10.3414	10.2726	10.2844
lightyellow	ENSMUSG00000004285	Atp6v1f	9.7926	9.83413	10.0097	9.79161	9.83757	9.73898	9.91515	9.95541	9.97306	9.84074	9.80584	9.80448	9.89124	9.72905	9.90183
lightyellow	ENSMUSG00000005087	Cd44	8.5009	8.72695	8.67497	8.51119	8.50436	8.44713	8.48291	8.77814	8.46801	8.49054	8.44875	8.7482	8.56469	8.42131	8.51978
lightyellow	ENSMUSG00000005378	Bud23	9.49096	9.74046	9.6853	9.5861	9.61926	9.54948	9.68874	9.66079	9.78679	9.53198	9.55788	9.64483	9.70634	9.59308	9.72775
lightyellow	ENSMUSG00000006369	Fbln1	8.61768	8.59551	8.51236	8.59538	8.722	8.49624	8.57798	8.78815	8.47763	8.57202	8.85819	8.58815	8.66083	8.44628	8.40662
lightyellow	ENSMUSG00000008206	Cers4	8.96754	8.91545	8.87031	8.83972	8.81542	8.63153	8.87604	9.0197	8.842	8.73361	8.71698	8.87223	8.99557	8.81609	8.83344
lightyellow	ENSMUSG00000008393	Carhsp1	9.12832	9.10503	9.22833	9.06466	9.08685	9.11898	9.31567	9.27838	9.2068	9.15259	9.18689	9.19189	9.20064	8.9966	9.20574
lightyellow	ENSMUSG00000008475	Arpc5	11.0013	11.2281	11.1316	11.0268	11.1449	11.0479	11.1784	11.1862	11.1368	11.1489	10.9918	11.186	11.0661	10.9494	11.0534
lightyellow	ENSMUSG00000010362	Rdm1	8.92094	9.01219	8.9307	9.05637	9.01564	8.85666	8.94283	9.15259	9.10154	8.89307	8.95179	9.11853	9.02386	8.9422	8.9843
lightyellow	ENSMUSG00000010406	Mrpl52	9.25802	9.36192	9.27247	9.18273	9.33498	9.19767	9.43355	9.35841	9.19018	9.21191	9.18323	9.42572	9.35821	9.26733	9.33072
lightyellow	ENSMUSG00000011256	Adam19	8.30384	8.2202	8.28129	8.33526	8.33123	7.98743	8.387	8.32693	8.43255	8.1769	8.13179	8.33896	8.43949	8.15004	8.43644
lightyellow	ENSMUSG00000011267	Zfp296	8.1012	8.39666	8.219	8.29297	8.12971	8.22049	8.24454	8.37226	8.30375	8.18704	8.17951	8.30979	8.31255	8.29882	8.15471
lightyellow	ENSMUSG00000013858	Tmem259	10.9504	11.2158	11.1687	11.0632	11.0711	10.9726	11.145	11.1988	10.9502	11.0548	10.9468	11.1375	11.1457	11.0491	11.1469
lightyellow	ENSMUSG00000015340	Cybb	9.31885	9.20818	9.30247	9.23169	9.1232	8.89609	9.42354	9.46782	9.31597	9.10135	9.02177	9.56344	9.51592	9.11379	9.02724
lightyellow	ENSMUSG00000015776	Med22	11.3418	11.6086	11.4774	11.3324	11.3665	11.428	11.6045	11.5521	11.4653	11.3634	11.4697	11.5356	11.4625	11.4751	11.4029
lightyellow	ENSMUSG00000015850	Adamtsl4	8.41643	8.41567	8.43025	8.39959	8.29553	8.18036	8.39649	8.54152	8.47916	8.33737	8.39662	8.54316	8.2314	8.30693	8.33155
lightyellow	ENSMUSG00000016494	Cd34	12.678	12.9081	12.9487	12.762	12.9131	12.7836	12.9025	12.9862	12.7783	12.7289	12.7654	12.9485	12.9092	12.6694	12.8748
lightyellow	ENSMUSG00000017737	Mmp9	8.28356	8.43782	8.2399	8.4738	8.39098	8.16426	8.37688	8.34743	8.25187	8.22061	8.24341	8.45074	8.75203	8.22136	8.20717
lightyellow	ENSMUSG00000017778	Cox7c	8.89539	8.98197	8.90907	8.8135	8.98406	8.81033	8.945	8.97706	9.08027	8.76348	8.89301	8.99296	8.90388	8.89293	8.84574
lightyellow	ENSMUSG00000018599	Mief2	9.21526	9.45397	9.38319	9.28326	9.37336	9.21483	9.41383	9.42136	9.18613	9.28669	9.31099	9.39964	9.51733	9.32385	9.26714
lightyellow	ENSMUSG00000018900	Slc22a5	9.71743	9.63016	9.65423	9.80467	9.60643	9.63612	9.72685	9.74402	9.65384	9.63362	9.60342	9.90858	9.65978	9.55627	9.64681
lightyellow	ENSMUSG00000019139	Isyna1	9.98931	10.1575	10.1149	10.1359	9.95961	10.0936	10.2027	10.2375	10.1289	10.0921	9.88222	10.112	10.3475	10.0047	10.0553
lightyellow	ENSMUSG00000019370	Calm3	10.6295	10.7489	10.7526	10.5483	10.532	10.5147	10.7509	10.8916	10.5658	10.5844	10.5693	10.7245	10.6941	10.6396	10.7848
lightyellow	ENSMUSG00000019467	Arhgef25	8.86688	8.95938	8.9601	8.95025	8.84018	8.69383	8.84979	8.93932	8.97371	8.94972	8.82965	8.99378	8.92086	8.75314	8.78858
lightyellow	ENSMUSG00000020057	Dram1	8.26917	8.19049	8.17474	8.25139	8.01649	8.26582	8.16548	8.49357	8.24737	8.3237	8.10134	8.30243	8.33302	8.01219	8.18385
lightyellow	ENSMUSG00000020167	Tcf3	10.5979	10.6582	10.4306	10.5345	10.4697	10.5075	10.5632	10.7104	10.6885	10.6043	10.4537	10.6756	10.5707	10.4763	10.4067
lightyellow	ENSMUSG00000020381	Mrnip	8.6452	8.58501	8.67725	8.60895	8.50043	8.65027	8.85133	8.62113	8.77131	8.57031	8.57342	8.62163	8.73393	8.62598	8.56681
lightyellow	ENSMUSG00000020388	Pdlim4	10.3146	10.528	10.5097	10.3134	10.3612	10.3308	10.3712	10.4325	10.209	10.3626	10.4386	10.4907	10.4373	10.3928	10.4814
lightyellow	ENSMUSG00000020440	Arf5	10.2689	10.4859	10.4932	10.4687	10.4274	10.3057	10.5561	10.5431	10.3735	10.3954	10.2943	10.5103	10.5241	10.3275	10.4344
lightyellow	ENSMUSG00000020471	Pold2	9.07386	9.25155	9.17631	9.0415	9.17234	9.09187	9.09026	9.19687	9.05266	9.01229	9.00296	9.23271	9.28902	9.12465	9.2142
lightyellow	ENSMUSG00000020474	Polm	9.83317	9.85441	9.796	9.86592	9.74508	9.73774	9.87438	9.97009	9.92879	9.78482	9.68926	9.85155	9.93551	9.88262	9.64835
lightyellow	ENSMUSG00000020773	Trim47	10.0951	10.3268	10.1172	9.98624	10.0839	9.98417	10.1066	10.1797	10.104	10.2719	10.0204	10.1607	10.2206	10.0293	10.1246
lightyellow	ENSMUSG00000020785	Camkk1	9.37367	9.46187	9.62984	9.54181	9.44462	9.5453	9.44261	9.58899	9.54691	9.47025	9.52673	9.61352	9.58837	9.40654	9.31769
lightyellow	ENSMUSG00000020841	Cpd	11.6012	11.6614	11.5353	11.3531	11.485	11.5642	11.6103	11.7455	11.5091	11.4886	11.5666	11.6271	11.4742	11.5553	11.6211
lightyellow	ENSMUSG00000020877	Scrn2	8.48792	8.55923	8.65121	8.58933	8.68949	8.62735	8.71367	8.83488	8.76457	8.687	8.60779	8.70227	8.60141	8.63489	8.66084
lightyellow	ENSMUSG00000020897	Aurkb	8.3081	8.49274	8.43175	8.20553	8.36812	8.21705	8.35064	8.66309	8.41735	8.28358	8.31485	8.46611	8.41023	8.399	8.32164
lightyellow	ENSMUSG00000021361	Tmem14c	10.0347	10.1113	10.1094	10.031	10.0684	10.1028	10.1809	10.0846	9.91893	10.0854	10.0442	10.249	10.063	9.9376	10.1463
lightyellow	ENSMUSG00000021391	Cenpp	8.28573	8.23957	8.45439	8.26562	8.37766	8.17433	8.38945	8.46631	8.42165	8.32449	8.45281	8.31264	8.33174	8.24025	8.24656
lightyellow	ENSMUSG00000021676	Iqgap2	8.44276	8.39694	8.47722	8.51366	8.47559	8.22485	8.52486	8.38866	8.53122	8.40386	8.41603	8.45025	8.62077	8.35979	8.32424
lightyellow	ENSMUSG00000021822	Plau	11.3127	11.6179	11.5387	11.4945	11.5698	11.4343	11.526	11.6922	11.5172	11.5359	11.4594	11.4683	11.5765	11.3483	11.4604
lightyellow	ENSMUSG00000021917	Spcs1	9.86027	10.0424	10.0096	9.96546	9.9697	9.85556	9.91044	10.0192	9.78959	10.0334	9.93059	9.96862	10.0476	9.75289	9.97737
lightyellow	ENSMUSG00000021928	Ebpl	9.33787	9.28357	9.33521	9.34	9.32221	9.20406	9.37214	9.14034	9.37367	9.22533	9.16745	9.30059	9.43218	9.22972	9.13317
lightyellow	ENSMUSG00000022033	Pbk	8.32214	8.28682	8.35186	8.42851	8.42299	8.30157	8.4272	8.64056	8.42256	8.3975	8.54827	8.55027	8.4437	8.11559	8.24375
lightyellow	ENSMUSG00000022246	Rai14	8.5293	8.69762	8.53142	8.49147	8.60119	8.47285	8.59797	8.7778	8.40366	8.47098	8.59936	8.8693	8.59315	8.51031	8.56961
lightyellow	ENSMUSG00000022322	Shcbp1	8.21953	8.33318	8.34617	8.2194	8.05899	8.21505	8.11023	8.23196	8.35981	8.25625	8.16968	8.35571	8.17952	8.22465	8.19122
lightyellow	ENSMUSG00000022426	Josd1	9.83059	9.98135	10.0723	9.80878	9.83863	9.92905	9.92431	10.0242	10.0332	9.73554	9.75461	9.89014	9.97601	9.89826	9.94303
lightyellow	ENSMUSG00000022504	Ciita	8.39826	8.49037	8.4882	8.53082	8.30515	8.2394	8.61434	8.38154	8.55233	8.43589	8.22581	8.5522	8.7115	8.24799	8.37132
lightyellow	ENSMUSG00000022560	Slc52a2	10.1072	10.1847	9.99238	10.0146	9.99326	9.85494	10.0344	10.1375	9.96677	10.029	10.0544	10.0701	10.1078	9.93947	10.0857
lightyellow	ENSMUSG00000022760	Thap7	9.4928	9.64052	9.41915	9.41174	9.45265	9.38538	9.38692	9.64801	9.67037	9.32768	9.41179	9.55585	9.64184	9.42069	9.46719
lightyellow	ENSMUSG00000023021	Cers5	10.0724	10.0931	10.0755	10.0547	10.0427	10.0243	9.92467	10.1265	10.0654	10.0194	9.97869	10.12	10.0826	9.78325	10.0524
lightyellow	ENSMUSG00000023903	Mmp25	8.29524	8.23516	8.45481	8.29625	8.34425	8.2087	8.42789	8.59906	8.26265	8.35875	8.22595	8.5274	8.43617	8.17593	8.38592
lightyellow	ENSMUSG00000024048	Myl12a	9.58359	9.60748	9.61726	9.60716	9.54972	9.53763	9.58636	9.71658	9.61864	9.41432	9.70022	9.66972	9.76234	9.60217	9.5629
lightyellow	ENSMUSG00000024187	Fam234a	9.80725	10.0878	10.081	9.92337	9.92461	9.91123	10.0485	10.0549	9.91923	9.92621	9.93075	10.0327	10.0012	9.84084	10.0169
lightyellow	ENSMUSG00000024610	Cd74	10.9361	10.8916	10.7849	10.9485	10.3096	9.49237	11.3416	11.1424	11.0775	10.2679	9.80553	11.033	11.5957	9.79746	10.4892
lightyellow	ENSMUSG00000024640	Psat1	9.8178	10.0586	10.0555	9.81995	9.78764	9.81984	9.96895	9.9821	9.91041	9.80402	9.83438	10.0758	9.93118	9.72892	10.0285
lightyellow	ENSMUSG00000024675	Ms4a4c	8.3628	8.53079	8.38504	8.44745	8.38476	8.28338	8.45383	8.37034	8.50478	8.36974	8.2408	8.46227	8.48395	8.50365	8.33532
lightyellow	ENSMUSG00000024735	Prpf19	10.9035	10.9677	10.8753	10.7881	10.8631	10.784	10.7821	10.9901	10.964	10.8694	10.8606	10.8957	10.8868	10.6604	10.8189
lightyellow	ENSMUSG00000024835	Coro1b	11.2377	11.4355	11.4408	11.2864	11.3901	11.2469	11.3691	11.6778	11.3848	11.3912	11.3614	11.4238	11.4424	11.3577	11.3029
lightyellow	ENSMUSG00000024844	Banf1	9.11402	9.33218	9.31126	9.14531	9.1332	9.1206	9.10797	9.34525	9.2608	9.22433	9.16309	9.28479	9.30181	9.15427	9.20311
lightyellow	ENSMUSG00000024847	Aip	9.8337	10.0401	10.0736	10.0531	10.0498	9.90936	10.1212	10.1591	10.211	9.99951	9.92125	10.0446	10.0683	9.98986	9.99443
lightyellow	ENSMUSG00000024878	Cbwd1	8.60972	8.71652	8.53223	8.45979	8.66361	8.64705	8.71619	8.8147	8.63499	8.7651	8.61897	8.73791	8.56274	8.71111	8.6888
lightyellow	ENSMUSG00000024902	Mrpl11	9.13008	9.2767	9.18112	8.96173	9.13471	9.12739	9.1105	9.20869	9.07497	9.02068	8.98004	9.24458	9.24345	9.13877	9.24654
lightyellow	ENSMUSG00000024989	Cep55	8.24704	8.28445	8.23972	8.28089	8.35302	8.06503	8.20896	8.50153	8.35672	8.34222	8.36155	8.44549	8.16668	8.26829	8.19201
lightyellow	ENSMUSG00000025044	Msr1	8.73971	8.62205	8.59979	8.54176	8.55513	8.44403	8.70053	8.61439	8.58599	8.55063	8.71322	8.62841	8.73391	8.53772	8.59461
lightyellow	ENSMUSG00000025144	Cenpx	8.94178	8.98689	9.0192	9.02978	8.99579	8.88932	9.03452	9.25747	9.11204	9.03895	8.87554	9.02628	9.06871	8.94041	8.94803
lightyellow	ENSMUSG00000025150	Cbr2	8.38631	8.43458	8.39682	8.54913	8.31632	8.45426	8.48046	8.6141	8.52193	8.40275	8.39857	8.55738	8.80199	8.35527	8.37511
lightyellow	ENSMUSG00000025161	Slc16a3	10.895	11.0735	11.1123	10.9359	11.0297	10.9123	11.1034	11.1988	11.2156	10.957	10.8017	11.1083	10.9912	10.8456	11.0596
lightyellow	ENSMUSG00000025171	Ubtd1	9.87982	9.83112	9.93518	10.033	9.88631	9.77272	9.72796	9.98502	9.97383	9.86295	9.91384	9.84489	10.0351	9.78948	9.76899
lightyellow	ENSMUSG00000025422	Agap2	10.0476	10.2006	10.3626	10.251	10.187	10.0377	10.2106	10.2719	10.3436	10.1368	9.98488	10.2397	10.4372	10.1424	10.1922
lightyellow	ENSMUSG00000025510	Cd151	10.5579	10.8715	10.8447	10.7419	10.8113	10.7366	10.8625	11.0823	10.7735	10.7371	10.8261	10.7944	10.8232	10.6628	10.843
lightyellow	ENSMUSG00000025511	Tspan4	10.5643	10.8157	10.8623	10.7455	10.7102	10.6083	10.842	11.0486	10.7137	10.7555	10.7137	10.7598	10.8423	10.7041	10.4618
lightyellow	ENSMUSG00000025537	Phkg1	8.54956	8.57589	8.68716	8.37465	8.39151	8.41127	8.48312	8.49738	8.47549	8.60098	8.42416	8.53712	8.46538	8.43929	8.52017
lightyellow	ENSMUSG00000026177	Slc11a1	12.2364	12.5092	12.4304	12.223	12.4166	12.2335	12.3464	12.4509	12.3203	12.3462	12.3046	12.3249	12.4248	12.2857	12.3076
lightyellow	ENSMUSG00000026238	Ptma	9.86116	9.99862	10.0464	9.75531	9.73984	9.71993	9.86138	10.0061	9.93197	9.81836	9.81039	9.87743	10.0341	9.88269	9.85336
lightyellow	ENSMUSG00000026389	Steap3	8.54185	8.67085	8.80152	8.47788	8.50769	8.58016	8.52333	8.69313	8.6841	8.56718	8.54378	8.62974	8.61948	8.61741	8.50664
lightyellow	ENSMUSG00000026728	Vim	8.67122	8.7815	8.68928	8.59862	8.56	8.55711	8.62592	8.74895	8.67784	8.54262	8.72279	8.79947	8.67112	8.519	8.57456
lightyellow	ENSMUSG00000026873	Phf19	8.2125	8.21935	8.37808	8.22692	8.38933	8.12925	8.26773	8.37714	8.31513	8.25659	8.24858	8.41721	8.39899	8.26342	8.16956
lightyellow	ENSMUSG00000026883	Dab2ip	8.6376	8.86798	8.80246	8.79654	8.77909	8.46938	8.68738	8.90529	8.72296	8.69638	8.85761	8.84612	8.70048	8.58777	8.64845
lightyellow	ENSMUSG00000026958	Dpp7	9.67343	9.91355	9.94404	9.84021	9.90014	9.80071	9.91148	9.89682	9.97299	9.73505	9.66903	9.87739	9.98984	9.6573	10.0292
lightyellow	ENSMUSG00000026981	Il1rn	8.22712	8.34583	8.2131	8.09206	8.08686	7.97279	8.30817	8.16719	8.17329	8.30954	8.12152	8.23088	8.09403	8.17872	8.17058
lightyellow	ENSMUSG00000027009	Itga4	8.81044	8.76164	8.86402	8.89768	8.77174	8.33925	8.81446	8.85871	8.67394	8.72116	8.67129	8.86735	9.00911	8.58239	8.78879
lightyellow	ENSMUSG00000027115	Kif18a	8.41433	8.46686	8.46994	8.3829	8.51147	8.69795	8.61569	8.6223	8.65616	8.4669	8.42717	8.68787	8.47429	8.46476	8.45745
lightyellow	ENSMUSG00000027306	Nusap1	8.32722	8.38783	8.49463	8.29891	8.30221	8.45817	8.38656	8.57756	8.35651	8.40871	8.49215	8.4534	8.38051	8.25919	8.30154
lightyellow	ENSMUSG00000027323	Rad51	8.16992	8.1155	8.40964	8.17818	8.21404	8.02573	8.30151	8.33472	8.22515	8.40789	8.26844	8.31189	8.3083	8.12542	8.05247
lightyellow	ENSMUSG00000027387	Zc3h8	8.94699	8.90146	9.11696	8.97927	8.8747	8.96331	8.80897	8.95764	8.95825	8.83923	8.93692	8.94363	9.07244	8.85995	8.82182
lightyellow	ENSMUSG00000027404	Snrpb	10.328	10.5054	10.4347	10.2941	10.2944	10.1456	10.3961	10.4705	10.2678	10.3295	10.3211	10.3942	10.4482	10.3683	10.3506
lightyellow	ENSMUSG00000027435	Cd93	8.60645	8.63099	8.75021	8.96828	8.73322	8.4593	8.8534	8.46277	8.71074	8.50843	8.43058	8.88913	9.26279	8.62818	8.54232
lightyellow	ENSMUSG00000027469	Tpx2	8.53831	8.46136	8.51688	8.35306	8.38259	8.40419	8.4617	8.60698	8.59939	8.50405	8.42748	8.39724	8.48553	8.35278	8.33806
lightyellow	ENSMUSG00000027488	Snta1	11.0284	11.0601	11.0745	10.9468	10.9869	10.7031	10.9007	11.0551	11.0206	11.0339	10.9564	11.0416	10.9811	10.9238	10.9535
lightyellow	ENSMUSG00000027496	Aurka	8.34256	8.32698	8.42746	8.37539	8.38282	8.26649	8.49311	8.50888	8.46453	8.30028	8.32647	8.46904	8.44975	8.23435	8.38478
lightyellow	ENSMUSG00000027698	Nceh1	9.91148	10.0117	9.83157	9.77122	9.84948	9.90829	9.98668	10.1208	9.82041	9.87036	10.0285	9.94559	9.85131	9.77794	9.86111
lightyellow	ENSMUSG00000028066	Pmf1	8.93292	8.88752	8.95021	8.92292	8.91822	8.76628	8.90645	9.09124	8.89767	8.8932	8.9882	8.97258	9.08644	8.83947	8.95152
lightyellow	ENSMUSG00000028081	Rps3a1	10.6022	10.7928	10.7724	10.6584	10.7222	10.5572	10.648	10.7404	10.5876	10.7581	10.6935	10.5666	10.728	10.5593	10.7387
lightyellow	ENSMUSG00000028266	Lmo4	9.94679	10.0387	10.0355	9.82941	10.0268	10.045	10.0331	10.2516	10.2712	10.0514	9.92542	10.0312	9.99237	9.95047	9.97553
lightyellow	ENSMUSG00000028362	Tnfsf8	8.69435	8.76054	8.96594	8.80627	8.64025	8.58404	8.84082	8.6324	8.82809	8.63792	8.56812	8.75364	8.78567	8.79295	8.65172
lightyellow	ENSMUSG00000028702	Rad54l	8.39202	8.41608	8.46686	8.46881	8.32563	8.33178	8.57928	8.44754	8.45088	8.44762	8.5586	8.54927	8.52031	8.29648	8.39422
lightyellow	ENSMUSG00000028757	Ddost	11.7926	12.0481	11.8954	11.8759	11.9662	11.7673	11.9228	11.9924	12.059	11.7631	11.6092	11.8813	12.0213	11.7608	11.9104
lightyellow	ENSMUSG00000028871	Rspo1	8.38133	8.51668	8.38505	8.44257	8.36205	8.26515	8.40198	8.67132	8.41673	8.47523	8.51041	8.40017	8.43842	8.37744	8.35548
lightyellow	ENSMUSG00000028976	Slc2a5	13.8063	14.0964	13.9076	13.8982	13.9196	13.7992	13.9297	13.8916	13.9522	13.9032	13.8882	13.9275	13.9186	13.6948	13.8142
lightyellow	ENSMUSG00000029054	Gabrd	8.30701	8.18749	8.24824	8.04626	8.18419	8.20397	8.2081	8.4873	8.31917	8.30442	8.32765	8.36129	8.18742	8.07774	8.13175
lightyellow	ENSMUSG00000029338	Antxr2	8.69355	8.71978	8.61284	8.62372	8.73955	8.37105	8.65347	8.88649	8.5793	8.65561	8.65954	8.77706	8.65766	8.57471	8.61885
lightyellow	ENSMUSG00000029414	Kntc1	8.41469	8.29019	8.355	8.2501	8.34073	8.28847	8.45236	8.52874	8.41653	8.38919	8.37674	8.48665	8.31676	8.24985	8.26126
lightyellow	ENSMUSG00000029463	Fam216a	8.62001	8.42759	8.5386	8.46375	8.49286	8.46801	8.62062	8.53229	8.64998	8.36117	8.49677	8.5269	8.51776	8.42487	8.38553
lightyellow	ENSMUSG00000029810	Tmem176b	12.0601	12.3329	12.2586	12.2352	12.3703	12.0578	12.2646	12.4158	12.2699	12.2148	12.2006	12.1683	12.3963	12.01	12.1327
lightyellow	ENSMUSG00000030045	Mrpl19	9.29069	9.38904	9.51394	9.3282	9.40345	9.22327	9.43182	9.48804	9.42473	9.44992	9.30927	9.53419	9.4702	9.28032	9.35886
lightyellow	ENSMUSG00000030054	Gp9	9.42609	9.63594	9.63711	9.38702	9.48666	9.48005	9.582	9.65527	9.53263	9.39132	9.49747	9.4421	9.52369	9.55054	9.42843
lightyellow	ENSMUSG00000030088	Aldh1l1	8.555	8.32727	8.43567	8.37215	8.2919	8.18469	8.33137	8.31444	8.33429	8.44515	8.27186	8.36684	8.51652	8.15209	8.19232
lightyellow	ENSMUSG00000030122	Ptms	11.882	11.9678	11.9132	11.7908	11.8764	11.6484	11.8827	12.0034	11.9183	11.9196	11.8589	11.9435	11.9298	11.8194	11.7901
lightyellow	ENSMUSG00000030365	Clec2i	8.28088	8.35654	8.27254	8.25981	8.27446	8.05638	8.2934	8.36934	8.25674	8.22952	8.40588	8.44328	8.34887	8.14308	8.27367
lightyellow	ENSMUSG00000030707	Coro1a	12.6181	12.8117	12.7012	12.6039	12.6843	12.6446	12.8465	12.7547	12.5773	12.6883	12.6604	12.6855	12.9266	12.6627	12.5511
lightyellow	ENSMUSG00000030717	Nupr1	8.79493	8.80923	8.73029	8.93147	8.73568	8.72281	8.81454	9.0384	8.86357	8.76598	8.81879	8.80606	8.8961	8.77908	8.76646
lightyellow	ENSMUSG00000030830	Itgal	8.30313	8.33986	8.57976	8.38122	8.42849	8.19491	8.42076	8.59853	8.47767	8.26827	8.39489	8.45382	8.445	8.28325	8.42692
lightyellow	ENSMUSG00000030865	Chp2	8.29544	8.22714	8.27338	8.36898	8.26354	8.18418	8.29187	8.32632	8.28701	8.30846	8.2648	8.40502	8.49576	8.16364	8.17372
lightyellow	ENSMUSG00000031004	Mki67	8.71756	8.96885	8.86932	8.71949	8.79232	8.87637	8.84358	9.08238	8.99598	8.79375	8.95163	9.00258	9.08983	8.77125	8.49886
lightyellow	ENSMUSG00000031016	Wee1	8.5597	8.60287	8.40334	8.32508	8.27219	8.60188	8.55246	8.54636	8.64101	8.33704	8.59849	8.59039	8.53889	8.42495	8.34902
lightyellow	ENSMUSG00000031257	Nox1	8.12284	8.03397	8.26531	8.38636	8.03936	8.19228	8.14796	8.30289	8.25826	8.17378	8.3292	8.30626	8.37374	8.0446	8.11372
lightyellow	ENSMUSG00000032018	Sc5d	9.42138	9.62227	9.58099	9.3625	9.31179	9.39814	9.60613	9.43108	9.59258	9.48954	9.48321	9.44853	9.45573	9.38098	9.23929
lightyellow	ENSMUSG00000032261	Sh3bgrl2	8.97597	9.05717	8.97084	9.03908	9.02215	8.81127	8.85593	9.08332	8.78562	9.08499	9.06061	8.98363	8.98621	8.97247	9.02838
lightyellow	ENSMUSG00000032518	Rpsa	10.5686	10.7866	10.6624	10.4342	10.6436	10.5089	10.7048	10.7279	10.5468	10.456	10.5903	10.6778	10.6989	10.5994	10.6459
lightyellow	ENSMUSG00000032648	Pygm	8.62981	8.69671	8.67238	8.86156	8.54646	8.29509	8.66085	8.67862	8.76027	8.54879	8.53826	8.86034	8.53861	8.64534	8.48738
lightyellow	ENSMUSG00000032783	Troap	8.20458	8.27379	8.14616	8.23073	8.1853	8.12715	8.35526	8.21802	8.42764	8.21087	8.219	8.35698	8.2141	8.12312	8.18525
lightyellow	ENSMUSG00000032867	Fbxw8	10.6797	10.8384	10.8058	10.6447	10.7887	10.574	10.7513	10.8746	10.7127	10.7639	10.8532	10.7515	10.8037	10.6842	10.6942
lightyellow	ENSMUSG00000032875	Arhgef17	8.49819	8.3565	8.13151	8.14867	8.17385	8.08556	8.13306	8.10498	8.23254	8.23235	8.14868	8.32314	8.33051	8.10519	8.15704
lightyellow	ENSMUSG00000033379	Atp6v0b	11.4858	11.7822	11.6473	11.6652	11.7504	11.5077	11.7114	11.7191	11.582	11.6454	11.6375	11.5926	11.7676	11.5723	11.5432
lightyellow	ENSMUSG00000033610	Pank1	9.02955	9.21881	9.16511	9.24349	9.10761	9.06339	9.0001	9.22196	9.14405	9.12769	9.08681	9.21111	9.28596	8.97696	9.0375
lightyellow	ENSMUSG00000033684	Qsox1	10.0499	10.2008	10.2622	10.0285	10.2033	10.1256	10.1578	10.3501	10.216	10.1257	9.99899	10.2327	10.3014	10.1084	10.1797
lightyellow	ENSMUSG00000034216	Vps18	11.7591	12.0275	11.8555	11.728	11.7595	11.7495	11.8319	11.9998	11.7815	11.9293	11.7441	11.8412	11.9012	11.8039	11.8755
lightyellow	ENSMUSG00000034266	Batf	8.42198	8.57749	8.63707	8.53012	8.53538	8.43662	8.63255	8.62061	8.76039	8.52368	8.37876	8.50115	8.62879	8.44618	8.50169
lightyellow	ENSMUSG00000034333	Zbed4	9.15264	9.32179	9.21088	9.07149	9.20607	9.06464	9.20053	9.37742	9.18632	9.27721	9.27998	9.27065	9.22378	9.15032	9.21754
lightyellow	ENSMUSG00000034371	Tkfc	8.8799	9.116	8.95247	8.97	8.96191	8.81151	9.11031	9.0159	8.9369	8.90892	9.02472	9.03672	9.09667	9.03146	8.93424
lightyellow	ENSMUSG00000034379	Wdr5b	9.44652	9.57103	9.46819	9.38684	9.41155	9.3255	9.40612	9.49869	9.66258	9.36882	9.49997	9.51072	9.39475	9.34419	9.34533
lightyellow	ENSMUSG00000034616	Ssh3	9.772	9.7493	9.83956	9.74016	9.65582	9.61256	9.7075	9.89685	9.75632	9.8001	9.63946	9.93278	9.76046	9.72338	9.74422
lightyellow	ENSMUSG00000035365	Parpbp	8.32609	8.30953	8.28635	8.29766	8.25756	8.15648	8.25112	8.48558	8.31184	8.29487	8.34599	8.3253	8.38324	8.12777	8.33767
lightyellow	ENSMUSG00000035547	Capn5	8.2836	8.41747	8.4713	8.34076	8.33247	8.28626	8.42401	8.48452	8.45349	8.26088	8.26654	8.4446	8.2551	8.43091	8.29765
lightyellow	ENSMUSG00000035596	Mboat7	11.5653	11.8473	11.6666	11.7181	11.7249	11.6015	11.723	11.827	11.8322	11.659	11.5829	11.7275	11.7735	11.6246	11.7046
lightyellow	ENSMUSG00000035686	Thrsp	9.75654	9.9075	9.85694	9.88278	9.87888	9.80902	9.9072	10.0529	9.93237	9.78935	9.78401	9.95841	9.94839	9.82277	9.76711
lightyellow	ENSMUSG00000035704	Alg8	10.0059	10.2008	10.1429	10.0109	10.0334	9.88108	10.0291	10.1387	10.0364	10.0336	10.1257	9.98741	10.1549	9.8775	10.111
lightyellow	ENSMUSG00000035863	Palm	8.55893	8.51894	8.54192	8.55905	8.51247	8.40426	8.73109	8.58089	8.69423	8.53751	8.46978	8.66067	8.67132	8.52725	8.5559
lightyellow	ENSMUSG00000036091	Hyal3	8.46971	8.50856	8.62082	8.57018	8.46361	8.53086	8.61878	8.83951	8.67058	8.55929	8.50573	8.59319	8.68799	8.48968	8.60086
lightyellow	ENSMUSG00000036249	Rbm43	9.6815	9.69632	9.66874	9.60895	9.76694	9.7006	9.65102	9.8957	9.81273	9.74536	9.61318	9.82566	9.67564	9.65271	9.62359
lightyellow	ENSMUSG00000036430	Tbcc	8.96635	9.13167	9.15479	8.95616	9.02758	8.90505	9.16853	9.30988	9.11788	9.11214	9.04313	9.09673	9.31201	8.96645	9.076
lightyellow	ENSMUSG00000036594	H2-Aa	10.0085	9.9947	9.84188	10.1177	9.45172	8.72301	10.3153	10.0727	10.0117	9.51714	9.14066	10.1458	10.5597	9.01869	9.49651
lightyellow	ENSMUSG00000036775	Decr2	9.26469	9.3191	9.28695	9.20552	9.34128	9.13514	9.23159	9.23397	9.32142	9.12974	9.16413	9.4259	9.30977	9.19077	9.22458
lightyellow	ENSMUSG00000036777	Anln	8.5122	8.67338	8.74619	8.50554	8.69604	8.65308	8.67248	8.74845	8.73883	8.61583	8.68044	8.81261	8.78543	8.59877	8.54991
lightyellow	ENSMUSG00000036894	Rap2b	9.50978	9.69893	9.5833	9.4197	9.49423	9.50863	9.6333	9.69213	9.49825	9.47692	9.56763	9.66063	9.5981	9.35556	9.6111
lightyellow	ENSMUSG00000037336	Mfsd2b	8.43295	8.32066	8.37392	8.21896	8.344	8.26976	8.23898	8.55076	8.35912	8.22032	8.35286	8.45143	8.33755	8.25191	8.33742
lightyellow	ENSMUSG00000038000	Acd	9.09526	9.23275	9.16616	9.05344	9.15273	9.08117	9.21531	9.36327	9.35941	9.1279	9.06053	9.19938	9.23874	9.18838	9.25273
lightyellow	ENSMUSG00000038502	Ptov1	10.3469	10.6062	10.5459	10.3301	10.5578	10.295	10.5376	10.5352	10.4597	10.5474	10.3348	10.4925	10.6513	10.3927	10.4199
lightyellow	ENSMUSG00000038593	Tctn1	9.67816	9.68198	9.76842	9.71382	9.66324	9.60156	9.75549	9.90811	9.8668	9.7636	9.67083	9.77357	9.77771	9.71543	9.61802
lightyellow	ENSMUSG00000038702	Dsel	9.55814	9.52392	9.5452	9.62467	9.32175	9.3959	9.40303	9.4243	9.65216	9.34914	9.40901	9.47314	9.52903	9.41618	9.30401
lightyellow	ENSMUSG00000038957	Edc3	10.4383	10.6559	10.4703	10.3408	10.4656	10.5291	10.496	10.5684	10.3724	10.529	10.6257	10.5591	10.5417	10.4825	10.5211
lightyellow	ENSMUSG00000039201	Tbc1d25	9.09393	9.33671	9.29881	9.19281	9.23193	9.2157	9.46655	9.37833	9.27296	9.27665	9.17551	9.27497	9.47035	9.19977	9.25474
lightyellow	ENSMUSG00000039307	Hexdc	9.09211	9.18703	9.07637	9.15321	9.11491	8.96788	9.16068	9.29115	8.95011	9.17815	9.09101	9.28816	9.04053	8.99769	9.14271
lightyellow	ENSMUSG00000039377	Hlx	10.1523	10.2589	10.1663	10.1664	10.096	9.90839	10.1811	10.2244	10.1683	10.081	10.0382	10.1426	10.1819	10.0784	10.1108
lightyellow	ENSMUSG00000039713	Plekhg5	9.86286	9.93944	9.69022	9.8409	9.83555	9.76983	9.85215	10.1178	9.95431	9.85	9.81016	9.93879	9.92126	9.7457	9.4807
lightyellow	ENSMUSG00000039810	Zc3h10	9.87989	10.1174	9.98191	9.90335	9.93612	9.90936	9.97393	10.0558	9.93615	9.72378	9.92757	10.0236	10.0387	10.0088	9.909
lightyellow	ENSMUSG00000039997	Ifi203	8.41013	8.28091	8.38031	8.40989	8.38874	8.25745	8.42541	8.33493	8.52823	8.36076	8.31082	8.50725	8.5848	8.31597	8.32962
lightyellow	ENSMUSG00000040013	Fkbp6	8.00114	8.369	8.46222	8.00668	8.24089	7.9141	8.03418	8.22866	7.98602	8.39128	8.14697	7.98874	8.32239	7.98198	8.26078
lightyellow	ENSMUSG00000040018	Cox15	9.97922	10.1119	10.1035	9.94521	9.97329	10.1188	10.0847	10.2198	10.0452	10.0623	10.0342	10.112	10.1991	9.94857	10.0556
lightyellow	ENSMUSG00000040105	Plpp6	9.80567	10.0139	9.81056	9.85128	9.65576	9.68814	9.7695	10.0121	9.92276	9.69293	9.83781	9.84932	9.85628	9.82284	9.83255
lightyellow	ENSMUSG00000040212	Emp3	9.16377	9.14263	9.15375	8.95288	9.10931	9.0769	9.32686	9.24673	9.2012	9.08669	9.04946	9.2553	9.24117	9.02623	9.2049
lightyellow	ENSMUSG00000040385	Ppp1ca	11.2378	11.5082	11.4314	11.3862	11.3965	11.2697	11.4824	11.5581	11.3583	11.4271	11.4	11.2973	11.4965	11.2474	11.4077
lightyellow	ENSMUSG00000040415	Dtx3	9.51933	9.73186	9.46658	9.5093	9.42552	9.57633	9.45374	9.60598	9.77613	9.67271	9.42927	9.77703	9.56499	9.59386	9.42953
lightyellow	ENSMUSG00000040447	Spns2	10.5024	10.6025	10.542	10.4271	10.5304	10.5399	10.6091	10.6538	10.5029	10.3184	10.4572	10.6417	10.6117	10.4693	10.6729
lightyellow	ENSMUSG00000040532	Abhd11	8.61815	8.79787	8.79426	8.68806	8.5984	8.56018	8.76729	8.89319	8.84534	8.61001	8.73075	8.73536	8.78065	8.69151	8.68303
lightyellow	ENSMUSG00000040592	Cd79b	9.19707	9.51176	9.42694	9.56357	9.52432	9.33743	9.49241	9.60293	9.53877	9.35292	9.3864	9.47175	9.56394	9.2626	9.37288
lightyellow	ENSMUSG00000040711	Sh3pxd2b	8.89801	8.71836	8.73625	8.71969	8.76839	8.49872	8.77052	8.7265	8.74654	8.60797	8.69478	8.77727	8.85551	8.61971	8.75349
lightyellow	ENSMUSG00000040722	Scamp5	11.9852	12.1844	12.1204	12.0979	12.1204	12.1166	12.0932	12.3718	12.1435	12.0743	12.0889	12.2503	12.1785	11.9982	12.0125
lightyellow	ENSMUSG00000040811	Eml2	8.48351	8.55671	8.66813	8.46097	8.46125	8.41907	8.57853	8.55197	8.61898	8.54463	8.28516	8.57358	8.42702	8.48809	8.55289
lightyellow	ENSMUSG00000041117	Ccdc8	8.64529	8.86154	8.87467	8.83464	8.70987	8.64433	8.83857	8.84043	8.72321	8.79295	8.6436	8.87397	8.78291	8.77003	8.84122
lightyellow	ENSMUSG00000041287	Sox15	8.36678	8.41684	8.43605	8.44032	8.42239	8.38702	8.47151	8.48869	8.66448	8.44021	8.22676	8.40624	8.56683	8.31008	8.47161
lightyellow	ENSMUSG00000041945	Mfsd9	9.05301	9.02369	9.06394	9.02485	8.9331	8.91749	9.11499	9.06438	8.95524	9.06401	8.98464	9.22526	8.91086	8.84069	9.07509
lightyellow	ENSMUSG00000042043	Tbca	9.22126	9.2767	9.16354	9.10711	9.20513	9.00241	9.24342	9.28954	9.14791	9.3016	9.21724	9.23547	9.18937	9.07784	9.13762
lightyellow	ENSMUSG00000042286	Stab1	14.3186	14.4906	14.3642	14.42	14.3142	14.1994	14.3067	14.445	14.4491	14.2736	14.2172	14.5564	14.3905	14.3577	14.3595
lightyellow	ENSMUSG00000042524	Sun2	12.862	13.0673	12.9607	12.8246	12.9508	12.8504	12.9222	13.1098	12.8917	12.9785	12.9151	12.9283	13.0308	12.8788	12.8419
lightyellow	ENSMUSG00000043153	Crppa	8.24916	8.28303	8.26347	8.24289	8.17337	8.11553	8.36875	8.36167	8.35497	8.24783	8.39287	8.28123	8.13465	8.15734	8.09682
lightyellow	ENSMUSG00000043702	Pde12	9.91658	10.1486	9.8573	9.81503	9.88268	9.92812	9.91213	10.1331	9.99711	9.92976	10.1471	10.0427	9.93144	9.8601	9.90406
lightyellow	ENSMUSG00000044337	Ackr3	8.46371	8.38044	8.33959	8.5458	8.43829	8.23212	8.48503	8.6629	8.46653	8.2994	8.39888	8.57883	8.57509	8.4057	8.5091
lightyellow	ENSMUSG00000044894	Uqcrq	9.09717	9.08673	9.19845	9.28685	9.15362	9.15291	9.24905	9.17031	9.20528	9.21629	9.19879	9.17944	9.30131	8.96575	9.19392
lightyellow	ENSMUSG00000045374	Wdr81	12.6807	12.8298	12.7731	12.7296	12.746	12.5794	12.7702	12.9111	12.6956	12.7711	12.6866	12.8914	12.8066	12.6852	12.7064
lightyellow	ENSMUSG00000045382	Cxcr4	8.25728	8.42886	8.46118	8.21788	8.25771	8.23665	8.25329	8.35001	8.34867	8.18913	8.46626	8.51608	8.32048	8.14682	8.30601
lightyellow	ENSMUSG00000045665	Mfsd5	10.554	10.75	10.8313	10.6398	10.762	10.5766	10.6501	10.8454	10.7243	10.7223	10.563	10.7257	10.7782	10.5632	10.708
lightyellow	ENSMUSG00000045679	Pqlc3	8.34901	8.40185	8.55029	8.35411	8.37153	8.27962	8.63007	8.62878	8.49522	8.37469	8.45535	8.54531	8.58005	8.38604	8.43891
lightyellow	ENSMUSG00000045763	Basp1	12.274	12.4189	12.4471	12.251	12.3292	12.2139	12.3904	12.2723	12.4459	12.3698	12.3339	12.3704	12.2952	12.2307	12.1834
lightyellow	ENSMUSG00000046338	Gpat2	8.12677	8.54695	8.50085	8.22203	8.24098	8.00923	8.53379	8.36977	8.28359	8.03651	8.47487	8.62852	8.36169	8.03062	8.28921
lightyellow	ENSMUSG00000046671	Mtfr1l	10.8069	10.7184	10.8033	10.8375	10.7489	10.811	10.7974	11.076	10.9256	10.6738	10.7598	10.9288	10.9393	10.7702	10.7495
lightyellow	ENSMUSG00000046722	Cdc42se1	11.6496	11.6732	11.6385	11.6053	11.6493	11.5442	11.6474	11.9119	11.7626	11.7011	11.6459	11.686	11.7409	11.6604	11.5747
lightyellow	ENSMUSG00000047534	Mis18bp1	8.36416	8.41674	8.55341	8.40704	8.51497	8.32027	8.44556	8.63124	8.48447	8.42426	8.49983	8.61232	8.33546	8.41082	8.35204
lightyellow	ENSMUSG00000047649	Cd3eap	9.45323	9.5579	9.55803	9.37977	9.41763	9.39161	9.48786	9.7275	9.54033	9.39907	9.45583	9.49131	9.41239	9.50982	9.26208
lightyellow	ENSMUSG00000047719	Ubiad1	9.59757	9.71233	9.62863	9.63393	9.42751	9.55497	9.61241	9.75231	9.41924	9.63563	9.55667	9.62534	9.77952	9.51953	9.55807
lightyellow	ENSMUSG00000047832	Cdca4	10.3083	10.4697	10.3652	10.2654	10.3046	10.4398	10.4558	10.4809	10.3665	10.1882	10.4028	10.4514	10.3976	10.3558	10.2686
lightyellow	ENSMUSG00000047959	Kcna3	8.71499	8.84776	8.83188	8.82203	8.89762	8.74203	8.86166	9.06248	8.92484	8.75376	8.74576	8.9541	8.85055	8.7333	8.76457
lightyellow	ENSMUSG00000048142	Nat8l	9.70403	9.99686	10.0169	9.74353	9.76108	9.83749	9.84146	10.0631	9.85364	9.81162	9.73758	9.84117	10.0162	9.84592	9.87411
lightyellow	ENSMUSG00000049037	Clec4a1	8.59696	8.71584	8.69316	8.80711	8.57133	8.55402	8.73843	8.81251	8.74689	8.66952	8.53868	8.70694	8.85643	8.61491	8.73445
lightyellow	ENSMUSG00000049775	Tmsb4x	14.3007	14.6126	14.4721	14.4187	14.4706	14.4142	14.4321	14.6168	14.458	14.4196	14.4264	14.5305	14.5527	14.3707	14.609
lightyellow	ENSMUSG00000050138	Kcnk12	9.82036	9.87755	9.85413	9.88597	9.78979	9.60738	9.84756	9.98497	9.86952	9.89943	9.73784	9.92414	9.92257	9.7187	9.75484
lightyellow	ENSMUSG00000050212	Eva1b	8.94094	9.21994	9.29354	9.15652	9.21215	8.96176	9.23507	9.18449	9.09736	9.10215	9.12285	9.17186	9.22657	9.00751	9.19134
lightyellow	ENSMUSG00000050708	Ftl1	10.5036	10.8671	10.7132	10.5409	10.6961	10.4588	10.7451	10.6379	10.6128	10.5357	10.6126	10.748	10.7978	10.7101	10.4323
lightyellow	ENSMUSG00000050796	B3galt6	9.5643	9.71998	9.56319	9.3922	9.63124	9.58063	9.56461	9.79619	9.57371	9.59815	9.68374	9.64543	9.64626	9.47787	9.54191
lightyellow	ENSMUSG00000051343	Rab11fip5	11.5888	11.7555	11.7193	11.5531	11.4718	11.5185	11.6913	11.6911	11.6039	11.6197	11.5574	11.6478	11.8416	11.6658	11.6558
lightyellow	ENSMUSG00000051427	Ccdc157	9.14536	9.1392	9.10211	9.1041	9.05631	8.99134	9.02838	9.39108	9.14707	9.1126	9.19736	9.22625	9.19731	8.98672	9.18023
lightyellow	ENSMUSG00000051557	Pusl1	8.96514	9.03566	9.0026	9.0336	9.12811	8.96737	9.10022	9.18075	9.05017	8.98226	9.06799	9.12371	9.20512	8.97034	8.92774
lightyellow	ENSMUSG00000051790	Nlgn2	9.22331	9.12532	9.33119	9.11166	9.13184	9.08012	9.13201	9.21538	9.07275	9.05496	9.20232	9.16259	9.30032	8.9906	9.20745
lightyellow	ENSMUSG00000051817	Sox12	8.77647	8.89955	8.58526	8.57698	8.70558	8.64145	8.69731	8.78031	8.71184	8.76903	8.82647	8.74279	8.77497	8.65519	8.68992
lightyellow	ENSMUSG00000051989	Smim11	8.67887	8.61276	8.61361	8.75646	8.70904	8.72545	8.65769	8.80358	8.82209	8.6378	8.70335	8.78594	8.84361	8.59007	8.60079
lightyellow	ENSMUSG00000052214	Opa3	9.76864	9.90116	9.9976	9.85158	9.81538	9.69617	9.90509	9.89112	9.87168	10.0028	9.92271	9.83812	9.88471	9.73366	9.67731
lightyellow	ENSMUSG00000052310	Slc39a1	11.266	11.528	11.4553	11.4141	11.5291	11.3958	11.4976	11.6443	11.4312	11.3832	11.4101	11.471	11.5255	11.3407	11.5314
lightyellow	ENSMUSG00000052397	Ezr	8.76861	8.57407	8.51136	8.48363	8.53838	8.30813	8.66744	8.70232	8.61644	8.50054	8.39718	8.56879	8.67054	8.5601	8.54015
lightyellow	ENSMUSG00000053080	2700081O15Rik	9.69559	9.78454	9.64576	9.42615	9.54154	9.72333	9.71493	9.68146	9.89386	9.58736	9.6108	9.81666	9.68555	9.55837	9.6308
lightyellow	ENSMUSG00000054364	Rhob	14.3027	14.6431	14.5959	14.4827	14.6008	14.4385	14.5307	14.6527	14.4884	14.5507	14.3848	14.5098	14.6022	14.4164	14.5356
lightyellow	ENSMUSG00000055148	Klf2	8.83122	8.8625	8.8331	8.51657	8.78051	8.78006	8.86435	8.85373	8.77874	8.87248	8.6699	8.80483	8.7837	8.76106	8.7827
lightyellow	ENSMUSG00000055188	Rbm3os	8.39349	8.33012	8.42184	8.43014	8.26608	8.22424	8.45623	8.60789	8.54908	8.45852	8.32851	8.3167	8.40544	8.39484	8.22338
lightyellow	ENSMUSG00000055725	Paqr3	8.92315	8.93979	8.97434	8.67512	8.86384	8.85138	8.87715	8.9606	8.79689	8.83036	8.76899	9.03117	8.87167	8.82727	9.04294
lightyellow	ENSMUSG00000056917	Sipa1	12.8648	12.9883	12.8014	12.9124	12.8265	12.7214	12.9122	12.9821	12.9214	12.8076	12.7646	12.9244	13.0448	12.9294	12.7182
lightyellow	ENSMUSG00000057497	Fam136a	9.15321	9.32537	9.21905	9.1982	9.27015	9.0854	9.21012	9.38179	9.35427	9.18471	9.20612	9.31427	9.13287	9.22168	9.09301
lightyellow	ENSMUSG00000058626	Capn11	9.08817	9.78058	7.7557	8.62265	8.78224	8.53569	8.78525	8.97378	9.3943	9.17591	8.18283	10.1316	8.25514	8.11032	8.14973
lightyellow	ENSMUSG00000060093	Hist1h4a	8.32362	8.5211	8.65047	8.43409	8.42122	8.40072	8.57757	8.64016	8.61097	8.53183	8.5018	8.58088	8.63424	8.40916	8.28586
lightyellow	ENSMUSG00000060586	H2-Eb1	9.90689	9.82877	9.75388	9.92961	9.32785	8.72339	10.2021	10.0081	10.084	9.4838	9.00926	10.0715	10.404	8.94811	9.24781
lightyellow	ENSMUSG00000061080	Lsamp	8.70766	8.26956	8.31773	8.01177	8.13578	8.09357	8.05433	8.17118	8.01779	8.15971	8.18506	8.14695	8.14957	8.22464	8.16206
lightyellow	ENSMUSG00000062300	Nectin2	10.3372	10.5198	10.3645	10.404	10.222	10.2825	10.4217	10.5752	10.2394	10.4068	10.3688	10.3678	10.2405	10.3155	10.4355
lightyellow	ENSMUSG00000062432	Cyp26c1	8.49964	8.51332	8.48103	8.37015	8.55763	8.36695	8.63609	8.59249	8.48207	8.5011	8.50048	8.59886	8.63462	8.39537	8.49597
lightyellow	ENSMUSG00000062611	Rps3a2	8.19637	8.41212	8.28486	8.18884	8.20977	8.2638	8.34972	8.26213	8.17759	8.2272	8.26162	8.40644	8.24394	8.14331	8.41676
lightyellow	ENSMUSG00000062825	Actg1	9.87007	10.1308	10.033	9.93667	10.0513	9.84699	9.91289	10.2105	10.1119	9.77076	9.82391	10.1176	10.1618	10.043	9.82057
lightyellow	ENSMUSG00000062861	Zfp28	9.28974	9.33596	9.31923	9.40694	9.50582	9.28968	9.48779	9.53641	9.45084	9.46753	9.50437	9.48353	9.34149	9.21104	9.31899
lightyellow	ENSMUSG00000063234	Gpr84	11.5325	11.7252	11.7674	11.7381	11.7011	11.557	11.729	12.046	11.594	11.6391	11.4321	11.7663	11.8888	11.6432	11.6654
lightyellow	ENSMUSG00000063787	Chchd1	8.78283	8.92147	8.8061	8.77927	8.73993	8.70286	8.66344	8.46964	8.70791	8.70197	8.70779	8.87142	8.87989	8.75341	8.74549
lightyellow	ENSMUSG00000065298	Gm26121	8.27101	8.35521	8.41494	8.20868	8.24937	8.21665	8.18347	8.34599	7.99678	8.25457	8.2878	8.27991	8.30746	8.35887	8.28721
lightyellow	ENSMUSG00000065738	Gm24494	8.39902	8.48601	8.41806	8.3384	8.42449	8.51978	8.43257	8.10543	8.38714	8.39679	8.37253	8.46427	8.42647	8.33608	8.37868
lightyellow	ENSMUSG00000066894	Vsig10	8.60699	8.7861	8.94588	8.70572	8.92934	8.79124	8.82546	9.01483	8.88833	8.77327	8.78694	8.88395	8.73029	8.81511	8.75455
lightyellow	ENSMUSG00000067274	Rplp0	11.8185	12.0953	12.0307	11.7471	11.9512	11.8489	11.9737	12.009	11.8957	11.8984	11.8486	11.9351	11.9818	11.8116	12.0328
lightyellow	ENSMUSG00000069267	Hist1h3b	8.46667	8.30602	8.53682	8.34519	8.40241	8.21573	8.44093	8.48978	8.47986	8.46165	8.54131	8.48202	8.53382	8.25155	8.39017
lightyellow	ENSMUSG00000069516	Lyz2	10.7029	10.8354	10.8684	10.7534	10.4335	10.3544	10.5563	10.9049	10.8614	10.4736	10.473	10.956	11.0106	10.4892	10.6648
lightyellow	ENSMUSG00000069520	Tmem19	10.4032	10.6591	10.546	10.5227	10.6476	10.5781	10.6558	10.6994	10.5347	10.6002	10.5203	10.6964	10.5338	10.4385	10.6911
lightyellow	ENSMUSG00000069662	Marcks	15.3445	15.5244	15.3931	15.0833	15.3878	15.3603	15.3955	15.4068	15.3609	15.4493	15.41	15.4413	15.357	15.2304	15.121
lightyellow	ENSMUSG00000070462	Tlnrd1	9.93718	10.2591	10.0556	9.98355	10.0493	9.78444	9.98176	10.0995	10.0818	9.90083	9.88178	10.0457	10.0981	9.99689	10.033
lightyellow	ENSMUSG00000070877	Ldlrad1	8.28172	8.3638	8.37463	8.20103	8.35173	8.24122	8.45148	8.40152	8.19552	8.14892	8.34792	8.46014	8.5182	8.2583	8.26854
lightyellow	ENSMUSG00000071076	Jund	10.906	11.0699	11.0419	10.7416	10.9731	10.7476	11.0695	11.1491	10.8169	10.8866	10.921	10.9633	11.1189	10.9761	10.8875
lightyellow	ENSMUSG00000071537	Klrg2	8.53893	8.55774	8.65874	8.4971	8.59097	8.41908	8.46155	8.67354	8.60147	8.68904	8.64128	8.58574	8.53324	8.44795	8.42425
lightyellow	ENSMUSG00000071637	Cebpd	10.4326	10.4713	10.6521	10.5462	10.5885	10.1032	10.5622	10.7427	10.6856	10.5368	10.2718	10.5398	10.5988	10.266	10.5067
lightyellow	ENSMUSG00000071657	Bscl2	10.4286	10.5564	10.5668	10.4726	10.3781	10.5331	10.5067	10.7353	10.6599	10.4312	10.3791	10.5418	10.5913	10.4645	10.5105
lightyellow	ENSMUSG00000072772	Grcc10	9.06112	8.8713	8.85904	8.84964	8.68202	8.69833	8.84415	9.01145	8.94205	8.83241	8.86847	9.01703	8.88581	8.62593	8.79511
lightyellow	ENSMUSG00000073125	Xlr3b	8.00991	8.66275	8.45343	8.22482	8.23216	8.00071	8.00071	8.35412	8.27713	8.34265	8.48282	8.12855	8.46902	7.99381	8.12287
lightyellow	ENSMUSG00000073421	H2-Ab1	10.0081	9.9258	9.8475	9.9802	9.53465	9.05427	10.2715	9.99581	10.0669	9.64473	9.35565	9.91761	10.4902	9.11003	9.61567
lightyellow	ENSMUSG00000074802	Gas2l3	9.05265	9.20419	9.15029	9.03524	9.2118	9.27166	9.18721	9.35257	9.07261	9.06193	9.21213	9.24193	9.1284	9.1863	9.09035
lightyellow	ENSMUSG00000078122	F630028O10Rik	8.57323	8.47094	8.45497	8.60389	8.30546	8.31801	8.48285	8.45775	8.6232	8.47404	8.52865	8.51748	8.58091	8.3559	8.38924
lightyellow	ENSMUSG00000078202	Nrarp	9.46154	9.42858	9.52195	9.56815	9.49147	9.39319	9.71357	9.68434	9.50433	9.43861	9.44339	9.69553	9.65727	9.39242	9.48305
lightyellow	ENSMUSG00000078317	F8a	8.97119	9.29964	9.1915	9.01976	9.21595	9.04077	9.17961	9.30429	9.14723	9.0997	9.19483	9.11596	9.26975	9.07617	9.1374
lightyellow	ENSMUSG00000078816	Prkcg	8.26491	8.20737	8.22653	8.32066	8.2801	8.37129	8.20128	8.41284	8.3935	8.31331	8.17112	8.30678	8.42353	8.2494	8.13749
lightyellow	ENSMUSG00000079003	Samd1	9.59011	9.59971	9.655	9.63633	9.5493	9.48758	9.51502	9.79694	9.68724	9.55281	9.54692	9.71073	9.74113	9.3935	9.66444
lightyellow	ENSMUSG00000079260	Tmppe	9.97682	10.1487	9.92141	9.88172	9.81755	9.99743	10.0173	9.93103	9.84266	9.89886	9.91773	10.0813	10.02	9.9818	9.9901
lightyellow	ENSMUSG00000079283	2310009B15Rik	8.36823	8.35162	8.29781	8.3953	8.4161	8.38663	8.41192	8.58657	8.38485	8.32918	8.35249	8.58004	8.51057	8.18553	8.3819
lightyellow	ENSMUSG00000079426	Arpc4	11.8839	12.162	12.0974	12.0351	12.0414	11.9996	12.1069	12.1822	11.8991	12.026	12.0046	12.1956	12.1225	11.9402	12.0473
lightyellow	ENSMUSG00000079450	Cldn34c1	8.29469	8.51401	8.42533	8.2595	8.3283	8.27421	8.23787	8.43854	8.43504	8.33371	8.39157	8.49664	8.28891	8.37743	8.25145
lightyellow	ENSMUSG00000079553	Kifc1	8.28351	8.54725	8.42585	8.36406	8.30897	8.52183	8.36134	8.5063	8.34197	8.45435	8.43168	8.4842	8.48051	8.3445	8.31721
lightyellow	ENSMUSG00000080971	Gm16128	8.3602	8.20489	8.32791	8.45253	8.10234	8.17632	8.26776	8.34665	8.2712	8.27852	8.30802	8.3374	8.36046	8.08898	8.20936
lightyellow	ENSMUSG00000085762	Lrrc75aos2	8.74537	8.84743	8.7859	8.7309	8.81557	8.72078	8.87853	8.89934	8.76941	8.65007	8.85371	8.99841	8.8828	8.73187	8.85173
lightyellow	ENSMUSG00000086316	Nbdy	8.95923	8.85241	8.97061	9.12886	8.93917	8.96063	9.00141	9.21562	9.10698	8.97372	8.90181	9.06263	9.15045	8.92487	8.89881
lightyellow	ENSMUSG00000086916	Gm15903	9.21546	9.38125	9.35064	9.24861	9.44645	9.24795	9.26225	9.43722	9.21945	9.29948	9.37438	9.37485	9.41831	9.21565	9.40988
lightyellow	ENSMUSG00000087153	Gm6483	8.64996	8.63637	8.76267	8.66559	8.60733	8.57016	8.73124	8.66735	8.57229	8.58495	8.74698	8.78453	8.82094	8.57123	8.70736
lightyellow	ENSMUSG00000087348	Gm15582	8.22742	8.36557	8.31972	8.39785	8.40788	8.20975	8.33138	8.52637	8.38114	8.15202	8.23257	8.3659	8.34546	8.35589	8.30001
lightyellow	ENSMUSG00000087408	Cers1	8.47994	8.36646	8.58577	8.45859	8.35252	8.28533	8.56631	8.45476	8.599	8.46062	8.45444	8.51443	8.41563	8.4228	8.29387
lightyellow	ENSMUSG00000088308	Gm24507	8.42013	8.43762	8.31584	8.47784	8.34115	8.27747	8.4614	8.40982	8.39216	8.15907	8.35132	8.44583	8.56756	8.37531	8.30838
lightyellow	ENSMUSG00000088695	Gm22334	8.48044	8.57455	8.53383	8.50635	8.57333	8.31176	8.55218	8.53381	8.34874	8.55227	8.44885	8.59042	8.57683	8.46312	8.54958
lightyellow	ENSMUSG00000090273	Prr22	8.29888	8.24264	8.33422	8.37615	8.48168	7.95774	8.3699	8.45628	8.40309	8.25774	8.30091	8.41388	8.42821	8.35219	8.14701
lightyellow	ENSMUSG00000090357	Gm17077	8.69239	8.83753	8.56593	8.65991	8.85476	8.69743	8.71281	8.88832	8.81362	8.74125	8.80793	8.88917	8.82792	8.6855	8.70101
lightyellow	ENSMUSG00000091264	Smim13	9.86049	9.88508	9.88963	9.83272	9.69116	9.68443	9.78484	9.82908	9.8858	9.81414	9.85154	9.9748	9.70176	9.63976	9.77404
lightyellow	ENSMUSG00000092060	Bend4	8.0642	8.19707	8.33992	8.26937	8.04728	8.08855	8.06813	8.27481	8.27921	7.99658	7.99658	8.33624	8.20701	8.00005	8.00625
lightyellow	ENSMUSG00000092103	Gm17039	8.1074	8.19927	8.3561	8.16667	8.1756	7.97419	8.29431	8.34874	8.2391	8.19365	8.1855	8.27272	8.18376	8.16418	8.26374
lightyellow	ENSMUSG00000092241	Gm20522	8.35834	8.18422	8.21773	8.25729	8.4061	8.04487	8.31912	8.2151	8.42165	8.28327	8.19531	8.37747	8.23342	7.99249	8.11637
lightyellow	ENSMUSG00000093346	Gm26115	8.55178	8.54213	8.5524	8.28228	8.46105	8.37523	8.43272	8.73908	8.66755	8.60778	8.48758	8.58841	8.55145	8.43095	8.46623
lightyellow	ENSMUSG00000095134	Mid1-ps1	8.12861	8.28196	8.541	7.9674	8.06414	7.97077	7.97077	8.50077	7.93123	8.46247	8.24183	8.30014	7.92571	8.00744	8.07908
lightyellow	ENSMUSG00000095193	Gm20939	9.00377	9.06106	9.13216	8.91693	8.98849	8.98253	9.00439	8.95319	9.05101	8.88187	8.95829	9.02156	9.05066	8.77773	8.96748
lightyellow	ENSMUSG00000095562	Gm21887	8.23265	8.27659	8.22541	8.25397	8.05897	7.90386	8.09958	8.40177	8.21523	8.38644	8.25329	8.28836	7.9843	8.10524	7.99407
lightyellow	ENSMUSG00000096768	Gm47283	8.25393	8.22717	8.25764	8.17746	8.16342	7.96009	8.01655	8.40948	8.10722	8.31263	8.16127	8.34012	8.01214	8.01214	8.02782
lightyellow	ENSMUSG00000096981	Gm16845	8.67697	8.7455	8.55409	8.64871	8.5444	8.52384	8.67447	8.74461	8.80227	8.64448	8.60699	8.68809	8.64288	8.61855	8.50618
lightyellow	ENSMUSG00000097233	Gm17552	8.33478	8.37268	8.3717	8.28786	8.43493	8.35495	8.45538	8.42587	8.44682	8.45047	8.13244	8.46848	8.37537	8.37401	8.43916
lightyellow	ENSMUSG00000097236	4831440E17Rik	8.22056	8.08453	8.28187	8.12671	8.19208	8.2139	8.36391	8.459	8.32	8.28324	8.33085	8.30558	8.24581	8.14455	8.3211
lightyellow	ENSMUSG00000097318	1700007L15Rik	8.46681	8.26069	8.5211	8.37867	8.42206	8.35762	8.37028	8.45342	8.52343	8.4336	8.32684	8.4069	8.41233	8.20095	8.31613
lightyellow	ENSMUSG00000097613	Gm17597	8.10595	8.34911	8.33926	8.34233	8.14072	8.21912	8.17389	8.33511	8.38729	8.26321	8.2883	8.27873	8.24187	8.4494	7.9551
lightyellow	ENSMUSG00000097904	Gm26711	8.33563	8.3571	8.38716	8.25646	8.2941	8.26922	8.28244	8.35151	8.52511	8.39394	7.99285	8.39415	8.45734	8.28121	8.16362
lightyellow	ENSMUSG00000101162	Gm26728	8.26517	8.32513	8.16456	8.21523	7.94351	8.25922	8.40055	8.40914	8.35041	8.29052	8.26762	8.29595	8.33708	8.20629	8.23011
lightyellow	ENSMUSG00000101400	Gm29596	8.37692	8.47201	8.45226	8.47964	8.22129	8.27534	8.42119	8.36641	8.49581	8.19275	8.49181	8.43206	8.35285	8.25285	8.34569
lightyellow	ENSMUSG00000102380	Gm38140	8.4379	8.55718	8.52884	8.5	8.51024	8.40966	8.55319	8.62671	8.38022	8.67411	8.53044	8.68807	8.44822	8.37671	8.48057
lightyellow	ENSMUSG00000102737	1700016A09Rik	8.51552	8.59933	8.63784	8.64048	8.52404	8.31703	8.57124	8.72701	8.55452	8.59331	8.5039	8.79302	8.69115	8.47326	8.60493
lightyellow	ENSMUSG00000103170	Gm37170	8.17173	8.29727	8.39221	8.22592	8.11176	8.1489	8.3189	8.27192	8.37137	8.27547	8.26472	8.36818	8.23504	8.12461	8.30556
lightyellow	ENSMUSG00000103570	C630004M23Rik	8.26807	8.26234	8.27194	8.24549	8.37352	8.42638	8.31904	8.55878	8.49301	8.19989	8.27167	8.41076	8.28564	8.25738	8.25568
lightyellow	ENSMUSG00000103970	Gm37678	8.35985	8.53122	8.51624	8.30157	8.30961	8.30171	8.4298	8.44272	8.54378	8.30948	8.37086	8.46993	8.37122	8.57751	8.37629
lightyellow	ENSMUSG00000104367	Gm38079	8.69657	8.67761	8.63305	8.58439	8.65996	8.53843	8.72956	8.83257	8.65809	8.72876	8.68717	8.8005	8.77403	8.5286	8.59308
lightyellow	ENSMUSG00000105866	Gm6745	8.32931	8.51161	8.43171	8.39339	8.40692	8.35328	8.37308	8.58371	8.22593	8.39588	8.36291	8.50176	8.4834	8.35823	8.37214
lightyellow	ENSMUSG00000105875	Gm43518	8.28597	8.22859	8.15123	8.18916	8.1583	8.12575	8.29345	8.18821	8.35756	8.15167	8.12607	8.39522	8.30214	8.12671	8.18745
lightyellow	ENSMUSG00000106237	Gm8066	8.94926	9.09894	8.95607	8.84547	8.82839	8.8347	8.95541	9.18239	8.9413	8.94659	9.04923	8.97793	9.04243	8.83901	8.95102
lightyellow	ENSMUSG00000107143	Gm6598	8.50423	8.48723	8.31643	8.45316	8.45744	8.32547	8.461	8.5508	8.52374	8.39392	8.59413	8.59013	8.56102	8.42033	8.35773
lightyellow	ENSMUSG00000107383	Gm4366	8.31558	8.39062	8.44097	8.22174	8.35516	8.50816	8.28522	8.4157	8.25676	8.27543	8.36944	8.47018	8.41735	8.3502	8.46086
lightyellow	ENSMUSG00000107994	D830050J10Rik	8.56842	8.78448	8.71929	8.646	8.70459	8.61015	8.75363	8.72146	8.60226	8.52668	8.72897	8.80109	8.77692	8.64702	8.71566
lightyellow	ENSMUSG00000108591	Particl	8.63869	8.79891	8.59722	8.55925	8.74837	8.64637	8.64533	8.64029	8.59734	8.69446	8.64661	8.82144	8.84542	8.63987	8.59675
lightyellow	ENSMUSG00000108596	Gm49368	8.17686	8.1552	8.33256	8.13007	8.12301	8.22562	8.31727	8.33852	8.35404	8.19376	8.11489	8.34286	8.23386	8.20603	8.21405
lightyellow	ENSMUSG00000108736	Gm45151	8.32407	8.26197	8.30263	8.29143	8.34636	8.11722	8.35458	8.52654	8.33467	8.40407	8.47912	8.32083	8.22809	8.11045	8.22931
lightyellow	ENSMUSG00000108949	Gm45069	8.3112	8.22203	8.32883	8.24078	8.37625	8.08506	8.33502	8.4123	8.27695	8.28379	8.31045	8.34165	8.29101	8.04629	8.30452
lightyellow	ENSMUSG00000109216	Gm44907	8.16185	8.20162	8.48189	8.37783	8.33888	8.24376	8.28566	8.31888	8.2675	8.31824	8.23325	8.2834	8.52799	8.26751	8.13399
lightyellow	ENSMUSG00000111329	A830035O19Rik	8.0559	8.31061	8.24217	8.24655	8.21915	8.35482	8.17006	8.13553	8.23277	8.20844	7.99092	8.39965	8.29748	8.19228	8.13083
lightyellow	ENSMUSG00000112308	Gm48512	8.23878	8.28297	8.19955	8.20503	8.15429	8.04887	8.25463	8.23685	8.19328	8.21388	8.28182	8.25304	8.32527	7.95783	8.28083
lightyellow	ENSMUSG00000112860	Gm47439	8.27789	8.32976	8.38707	8.32154	8.25908	8.37034	8.12701	8.42019	8.3333	8.20288	8.27982	8.36749	8.36335	8.27727	8.17078
lightyellow	ENSMUSG00000113170	Gm36839	8.21215	8.27181	8.35748	8.39061	8.44452	8.35327	8.34935	8.44217	8.51042	8.12754	8.26456	8.42992	8.44702	8.34653	8.23752
lightyellow	ENSMUSG00000113246	Gm36752	8.25631	8.38411	7.9669	8.05832	8.22969	8.10024	8.20717	8.22398	8.09181	8.17166	8.18201	8.27097	8.20092	7.93865	8.34509
lightyellow	ENSMUSG00000115764	Gm18811	8.07118	8.25727	8.22138	8.13297	8.25812	7.92392	8.19949	8.36691	8.3748	8.15732	8.10085	8.2164	8.29004	8.22242	7.98136
lightyellow	ENSMUSG00000115987	Vps28	9.8891	10.104	10.122	10.0259	10.0268	9.99525	10.0387	10.1897	10.1892	9.85824	9.99528	10.1195	10.2016	9.9998	10.1511
lightyellow	ENSMUSG00000116704	Gm5491	8.24117	8.17169	8.3509	8.17937	8.15195	8.1716	8.43099	8.3804	8.33281	8.16029	8.27778	8.32419	8.29019	8.19096	8.18042
lightyellow	ENSMUSG00000117399	Gm19689	8.845	8.704	8.83496	8.87602	8.85907	8.7339	8.89601	8.88442	8.81423	8.80382	8.85144	9.08845	8.85426	8.76844	8.84285
lightyellow	ENSMUSG00000117829	CR974462.2	8.32024	8.27553	8.28525	8.43251	8.34064	8.10114	8.35684	8.34433	8.46508	8.33439	8.39445	8.3128	8.30262	8.2229	8.24808
lightyellow	ENSMUSG00000118125	Sssca1	8.37407	8.32454	8.41681	8.21927	8.24629	8.28726	8.52075	8.48634	8.47173	8.3591	8.16554	8.36124	8.46632	8.22521	8.33044
magenta	ENSMUSG00000000093	Tbx2	8.20312	8.15323	8.12529	8.32177	8.11882	8.22458	8.25414	8.41609	8.01948	8.24793	8.224	8.44663	8.3822	8.29934	8.07323
magenta	ENSMUSG00000000276	Dgke	9.12035	9.11261	9.16401	9.01385	8.94911	9.26903	9.19172	9.16873	9.08333	8.97413	9.07748	9.23258	9.10943	9.18808	9.05382
magenta	ENSMUSG00000000295	Hddc2	8.75566	8.52741	8.69594	8.71378	8.86298	8.63845	8.61997	8.89565	8.58399	8.71356	8.69103	8.80274	8.65025	8.65365	8.84372
magenta	ENSMUSG00000000673	Haao	9.12122	8.98282	9.12264	9.09843	9.10041	9.17614	9.26647	9.37334	9.04166	8.95343	9.04635	9.28661	9.39518	9.17614	9.18565
magenta	ENSMUSG00000000823	Zfp512b	9.97998	9.97519	10.0696	10.0935	9.93642	10.0173	10.1497	10.1965	10.0569	10.1508	10.0223	10.2083	10.2148	10.119	9.8829
magenta	ENSMUSG00000000976	Heatr6	10.4237	10.3919	10.4008	10.2322	10.2783	10.3183	10.3496	10.607	10.3922	10.456	10.3515	10.4193	10.2495	10.4403	10.4119
magenta	ENSMUSG00000001494	Sost	8.3354	8.18076	8.28914	8.15314	8.25493	8.08094	8.2473	8.45335	8.3528	8.18709	8.24157	8.35644	8.24048	8.39487	8.27001
magenta	ENSMUSG00000002100	Mybpc3	8.61332	8.55668	8.63864	8.57321	8.5108	8.52762	8.53344	8.80161	8.56749	8.6102	8.6495	8.73143	8.48769	8.57991	8.62868
magenta	ENSMUSG00000002210	Smg9	10.5731	10.563	10.6399	10.4001	10.534	10.5851	10.6523	10.7423	10.5826	10.5924	10.5941	10.6111	10.741	10.6584	10.4582
magenta	ENSMUSG00000002602	Axl	9.89285	9.72223	9.97101	9.74274	9.85942	9.5743	10.096	10.097	9.7436	9.62837	9.67253	10.1503	9.96226	9.92162	9.87534
magenta	ENSMUSG00000002799	Jag2	9.79207	9.79809	9.91413	9.93083	9.83486	9.96504	9.92128	10.1664	9.82384	10.0729	9.84477	9.86669	10.0709	10.1547	9.63734
magenta	ENSMUSG00000002910	Arrdc2	9.08832	9.0544	9.15563	9.21307	8.98909	9.1527	9.13381	9.28229	9.0306	9.07891	8.99522	9.12835	9.07051	9.25241	9.12459
magenta	ENSMUSG00000003444	Med29	8.84557	8.88082	9.05359	9.02159	8.93457	8.84413	9.03517	9.22908	8.96516	8.88702	8.82804	9.02715	8.98728	9.17104	8.945
magenta	ENSMUSG00000003541	Ier3	8.60193	8.58156	8.79395	8.73244	8.67343	8.75973	8.94708	9.00527	8.72488	8.57632	8.60241	8.81869	8.65097	8.83029	8.73407
magenta	ENSMUSG00000003546	Klc4	9.67822	9.71149	9.7819	9.63786	9.59699	9.68042	9.8328	9.92501	9.66856	9.75854	9.81682	9.76378	9.66414	9.75395	9.67427
magenta	ENSMUSG00000003585	Sec14l2	9.29827	9.23365	9.26946	9.13789	9.25717	9.26071	9.31405	9.39934	9.24335	9.14494	9.08679	9.37917	9.28721	9.33458	9.29689
magenta	ENSMUSG00000004267	Eno2	8.2547	8.16292	8.31959	8.19206	8.32546	8.25028	8.37017	8.23445	8.20706	8.1951	7.97384	8.285	8.38819	8.41385	8.30551
magenta	ENSMUSG00000004446	Bid	10.554	10.4766	10.4057	10.5245	10.4541	10.7393	10.4515	10.507	10.5093	10.6166	10.4943	10.6185	10.6655	10.5732	10.3013
magenta	ENSMUSG00000004455	Ppp1cc	9.89104	9.79277	9.78088	9.79199	9.72304	9.8019	9.57337	9.98002	9.72441	9.65262	9.67441	9.87826	9.78304	9.86044	9.85939
magenta	ENSMUSG00000004561	Mettl17	9.49043	9.47048	9.35774	9.19989	9.3884	9.47046	9.36684	9.53199	9.4013	9.44935	9.27115	9.55145	9.44441	9.39278	9.48757
magenta	ENSMUSG00000004865	Srpk1	10.2787	10.3281	10.3362	10.396	10.2595	10.2087	10.4263	10.3822	10.4093	10.3542	10.2317	10.4438	10.364	10.4093	10.1315
magenta	ENSMUSG00000004891	Nes	8.8299	8.80545	8.84624	8.62265	8.61855	8.62638	8.88519	8.84436	8.67941	8.69514	8.62264	8.71101	8.62131	9.0839	8.67135
magenta	ENSMUSG00000005045	Chd5	8.38074	8.24491	8.31292	8.18208	8.33004	8.32424	8.32751	8.4991	8.0015	8.26918	8.51105	8.24606	8.38341	8.50888	8.24588
magenta	ENSMUSG00000005057	Sh2b2	11.4377	11.3214	11.3411	11.3932	11.3597	11.2012	11.3581	11.5038	11.3341	11.2332	11.3309	11.3588	11.5256	11.3918	11.2805
magenta	ENSMUSG00000005107	Slc2a9	9.93032	9.8916	9.82386	9.77625	9.76447	10.0058	10.0692	10.017	9.86906	9.954	9.94121	9.94698	9.89817	10.0588	9.71572
magenta	ENSMUSG00000005682	Pan2	9.96097	9.87951	9.94919	9.91624	9.71503	10.0485	9.99525	9.93313	9.98124	10.0237	9.84185	10.0295	10.063	9.99713	9.91815
magenta	ENSMUSG00000005947	Itgae	9.45487	9.22806	9.24321	9.40257	9.26127	9.35208	9.45886	9.44683	9.32335	9.4532	9.16164	9.51326	9.31929	9.41059	9.39881
magenta	ENSMUSG00000005951	Shpk	8.78262	8.75434	8.71024	8.89832	8.61121	8.82731	8.6841	8.89465	8.63126	8.66101	8.75658	8.82711	8.75673	8.83349	8.83491
magenta	ENSMUSG00000006705	Pknox1	10.3473	10.1665	10.2064	10.2749	10.2194	10.1789	10.2821	10.3657	10.2604	10.3695	10.3049	10.4357	10.2584	10.2565	10.1401
magenta	ENSMUSG00000007591	Tssk4	8.38793	8.4487	8.32355	8.40908	8.53011	8.41946	8.54674	8.64832	8.37282	8.45216	8.54902	8.41599	8.47914	8.56482	8.32264
magenta	ENSMUSG00000007659	Bcl2l1	11.7587	11.6419	11.7743	11.7691	11.733	11.8614	11.8442	11.8688	11.6744	11.7255	11.7106	11.8214	11.9238	11.9053	11.7209
magenta	ENSMUSG00000008129	4930432K21Rik	8.57356	8.58408	8.30144	8.42055	8.39235	8.55211	8.45772	8.50573	8.39997	8.43605	8.43026	8.5287	8.71087	8.66145	8.38995
magenta	ENSMUSG00000008307	1700109H08Rik	9.71832	9.48327	9.66934	9.52711	9.69757	9.63775	9.55482	9.79028	9.48253	9.73747	9.53038	9.77686	9.75878	9.77182	9.68786
magenta	ENSMUSG00000008845	Cd163	9.02288	8.74914	8.8305	8.96749	8.66851	8.70461	8.96226	8.95778	8.87794	8.69712	8.81247	8.98692	9.22149	8.86063	8.63925
magenta	ENSMUSG00000009739	Pou6f1	10.2025	10.0349	10.172	10.1566	10.1031	10.3075	10.2958	10.3662	10.2246	10.2826	10.1313	10.2198	10.2815	10.2904	10.0926
magenta	ENSMUSG00000010607	Pigyl	8.65845	8.76904	8.65715	8.67	8.53278	8.7186	8.71938	9.01533	8.57156	8.75895	8.69212	8.79079	8.74131	8.70284	8.54763
magenta	ENSMUSG00000012443	Kif11	8.48236	8.42127	8.50769	8.43824	8.32594	8.60734	8.52259	8.59649	8.42317	8.49365	8.62228	8.63392	8.62811	8.44895	8.25928
magenta	ENSMUSG00000013033	Adgrl1	9.52466	9.32014	9.38562	9.34548	9.28306	9.44076	9.28842	9.5873	9.37548	9.52708	9.4004	9.27632	9.44356	9.49241	9.28703
magenta	ENSMUSG00000014075	Tctex1d2	9.17145	9.08786	9.12721	9.25038	9.07661	8.98403	8.96803	9.24142	9.02647	9.00895	9.14608	9.16078	9.11411	9.06215	9.08055
magenta	ENSMUSG00000015013	Trappc2l	9.37395	9.29509	9.26439	9.22951	9.32862	9.27258	9.39533	9.57038	9.09086	9.28118	9.38464	9.38941	9.41021	9.29986	9.41813
magenta	ENSMUSG00000015016	Acsf3	9.7804	9.57549	9.58293	9.64185	9.47373	9.62747	9.69096	9.65949	9.55231	9.61547	9.5628	9.76464	9.80395	9.69986	9.64296
magenta	ENSMUSG00000015291	Gdi1	10.7249	10.7969	10.6336	10.6016	10.6231	10.7658	10.781	10.8077	10.6647	10.7914	10.6999	10.8064	10.8292	10.9088	10.6005
magenta	ENSMUSG00000015568	Lpl	9.77883	9.6601	9.62148	9.43579	9.54898	9.54492	9.74114	9.8877	9.40598	9.71698	9.66531	9.81434	9.5013	9.84632	9.41338
magenta	ENSMUSG00000016255	Tubb1	8.2281	8.61855	8.24229	8.38395	8.28213	8.21106	8.29473	8.26605	8.10831	8.21861	8.33948	8.32324	8.40587	8.223	8.19843
magenta	ENSMUSG00000016624	Phf21b	8.72467	8.71697	8.82004	8.76836	8.68466	8.93934	8.66048	8.88218	8.80118	8.80165	8.891	8.70987	8.85546	8.82628	8.72086
magenta	ENSMUSG00000017146	Brca1	8.42041	8.49633	8.62603	8.33064	8.3558	8.40021	8.55173	8.40801	8.53657	8.40968	8.37897	8.63838	8.56533	8.44074	8.40424
magenta	ENSMUSG00000017499	Cdc6	8.24929	8.22077	8.30478	8.19547	8.19651	8.11008	8.37437	8.42234	8.00859	8.28932	8.28088	8.32466	8.18158	8.3458	8.38926
magenta	ENSMUSG00000017830	Dhx58	9.42347	9.406	9.51327	9.49723	9.39006	9.24749	9.4979	9.73783	9.47675	9.45016	9.28276	9.53406	9.43141	9.65037	9.40338
magenta	ENSMUSG00000018334	Ksr1	10.5212	10.4823	10.3747	10.5506	10.2909	10.3887	10.4944	10.5577	10.4145	10.4474	10.4141	10.5681	10.5103	10.506	10.3269
magenta	ENSMUSG00000018339	Gpx3	8.38654	8.22041	8.38449	8.29788	8.08268	8.38006	8.37901	8.40166	8.27009	8.31768	8.33964	8.42164	8.43229	8.29894	8.4265
magenta	ENSMUSG00000018474	Chd3	10.1596	10.0644	10.2557	10.3017	10.1395	10.3207	10.3556	10.455	10.3121	10.2784	10.2795	10.2693	10.3067	10.3875	10.1979
magenta	ENSMUSG00000018537	Pcgf2	8.52341	8.66491	8.57263	8.50292	8.49318	8.43498	8.53913	8.67152	8.40277	8.51078	8.3934	8.59628	8.6928	8.59393	8.45116
magenta	ENSMUSG00000018800	Abca5	8.4229	8.5624	8.39362	8.50916	8.43488	8.32477	8.50667	8.5377	8.42325	8.56111	8.32679	8.56744	8.44352	8.42428	8.29037
magenta	ENSMUSG00000018819	Lsp1	10.2648	10.1073	10.1734	10.0101	10.0729	10.2377	10.434	10.1813	10.1872	10.2048	10.0332	10.1705	10.3957	10.4073	10.0003
magenta	ENSMUSG00000019256	Ahr	8.45875	8.2097	8.28063	8.35476	8.23471	8.16665	8.37608	8.44066	8.20099	8.4535	8.30448	8.47516	8.41443	8.19232	8.27242
magenta	ENSMUSG00000019432	Ddx39b	11.3745	11.4593	11.4084	11.421	11.3651	11.4528	11.3783	11.6626	11.4687	11.4074	11.2988	11.4835	11.5342	11.549	11.371
magenta	ENSMUSG00000019715	Gle1	9.4036	9.49414	9.51894	9.33816	9.39637	9.35765	9.45707	9.39617	9.43836	9.44086	9.15158	9.56166	9.39859	9.53791	9.42991
magenta	ENSMUSG00000019823	Mical1	10.2084	10.1584	10.1578	10.0921	10.0671	10.1448	10.379	10.3301	10.1905	10.2026	10.1132	10.1636	10.3257	10.2962	10.1429
magenta	ENSMUSG00000020053	Igf1	8.62152	8.49202	8.51854	8.5266	8.34683	8.812	8.67535	8.6803	8.39408	8.59771	8.47189	8.75325	8.81608	8.49907	8.62071
magenta	ENSMUSG00000020234	4930404N11Rik	8.76258	8.63832	8.72765	8.77138	8.68277	8.78853	8.83554	8.88002	8.70742	8.52277	8.61206	8.93696	8.90729	8.77185	8.84355
magenta	ENSMUSG00000020255	D10Wsu102e	10.7352	10.384	10.5705	10.7407	10.6767	10.505	10.5402	10.5568	10.4668	10.4811	10.5459	10.7995	10.6135	10.6064	10.6406
magenta	ENSMUSG00000020289	Nprl3	10.0426	9.93709	10.1024	10.1276	10.0155	10.106	10.1964	10.3132	10.139	10.1701	10.0478	10.1828	10.0729	10.2505	10.0482
magenta	ENSMUSG00000020538	Srebf1	10.6265	10.7401	10.5984	10.5737	10.5729	10.5213	10.7139	10.6855	10.5146	10.5544	10.448	10.7085	10.7014	10.682	10.575
magenta	ENSMUSG00000020682	Mmp28	9.99656	9.97999	10.006	10.1295	9.95898	9.94053	10.072	10.3058	9.88972	10.0138	9.99206	10.1902	10.1308	10.0236	9.86792
magenta	ENSMUSG00000020798	Spns3	9.76712	9.5598	9.76327	9.94448	9.66891	9.67743	9.72547	9.75643	9.65463	9.65409	9.73549	9.79697	9.75069	9.70924	9.79008
magenta	ENSMUSG00000020914	Top2a	8.977	8.86979	9.03931	8.90094	8.91338	8.88337	9.11566	9.3029	8.98666	9.00007	9.11242	9.19479	9.21607	8.79031	8.71509
magenta	ENSMUSG00000021143	Pacs2	11.4415	11.4858	11.4539	11.3964	11.3976	11.2646	11.369	11.5628	11.4637	11.5562	11.3504	11.4767	11.542	11.5518	11.403
magenta	ENSMUSG00000021179	Nrde2	9.86633	9.84306	9.90827	9.95634	9.88841	9.85831	10.1216	9.9866	9.84825	9.87314	9.86316	10.0376	9.92341	10.043	9.92425
magenta	ENSMUSG00000021365	Nedd9	8.71968	8.69014	8.6486	8.67033	8.63058	8.62198	8.75588	8.86373	8.61842	8.49511	8.58109	8.87119	8.67163	8.77831	8.72775
magenta	ENSMUSG00000021646	Mccc2	9.46064	9.39039	9.59164	9.6559	9.4146	9.41929	9.4389	9.47702	9.36591	9.45603	9.39369	9.55121	9.5592	9.48424	9.39399
magenta	ENSMUSG00000021714	Cenpk	8.41388	8.37105	8.30228	8.45829	8.08289	8.44192	8.39778	8.35871	8.34731	8.29925	8.35111	8.40223	8.45467	8.14503	8.33001
magenta	ENSMUSG00000021763	BC067074	8.30665	8.21648	8.0962	8.2027	8.16321	8.39902	8.24295	8.31073	7.97952	8.25222	8.24392	8.26076	8.28779	8.25804	8.1635
magenta	ENSMUSG00000021806	Nid2	10.5423	10.5291	10.6988	10.7562	10.6692	10.7468	10.8681	10.8565	10.6198	10.742	10.7053	10.8676	10.6758	10.7157	10.7793
magenta	ENSMUSG00000021823	Vcl	9.84482	9.90089	10.075	9.54462	9.95245	9.55276	9.94631	10.2925	9.96329	9.94027	9.95313	10.0234	9.78992	10.0109	9.54259
magenta	ENSMUSG00000021838	Samd4	8.78615	8.85283	8.6508	8.73298	8.62172	8.75947	8.69352	8.70311	8.67627	8.68545	8.56639	8.88394	8.79661	8.69081	8.62583
magenta	ENSMUSG00000021868	Ppif	9.1705	9.07286	9.31829	9.14663	9.06144	9.32922	9.21916	9.36368	9.35714	9.12977	9.18876	9.32226	9.30232	9.15492	9.12773
magenta	ENSMUSG00000021886	Gpr65	9.17359	9.01163	9.05978	8.95663	8.95543	8.99901	9.07788	9.04071	9.07375	8.98731	8.89066	9.18363	9.20603	8.94056	8.78379
magenta	ENSMUSG00000021895	Arhgef3	9.71717	9.653	9.70846	9.78381	9.60009	9.73167	9.69245	9.76837	9.58372	9.67425	9.55869	9.87623	9.85519	9.74205	9.65355
magenta	ENSMUSG00000021932	Rnaseh2b	9.22342	9.08294	9.05308	9.16373	9.13277	9.25521	9.2447	9.31361	9.03628	9.20077	9.21326	9.15564	9.2949	9.3012	9.24438
magenta	ENSMUSG00000021952	Xpo4	10.6587	10.7065	10.5085	10.6218	10.5161	10.7202	10.6455	10.8355	10.5696	10.6871	10.673	10.5724	10.5798	10.6353	10.604
magenta	ENSMUSG00000021986	Amer2	9.37481	9.09789	9.25697	9.12407	9.03331	9.03709	9.21426	9.34855	9.10315	9.15601	9.05345	9.30825	9.25807	9.35472	9.01221
magenta	ENSMUSG00000022074	Tnfrsf10b	8.26235	8.15702	8.38497	8.22142	8.28314	8.33478	8.3288	8.40628	8.1152	8.28895	8.17092	8.49725	8.37377	8.17929	8.18368
magenta	ENSMUSG00000022150	Dab2	10.1953	9.9258	9.91808	10.1406	9.90683	9.92419	10.3452	10.242	10.0582	10.1383	10.0595	10.3409	10.4432	9.90373	9.89049
magenta	ENSMUSG00000022178	Ajuba	9.50387	9.57583	9.6145	9.46885	9.57932	9.46588	9.54261	9.63603	9.4865	9.5936	9.54359	9.60134	9.67189	9.68526	9.34166
magenta	ENSMUSG00000022199	Slc22a17	10.2416	10.315	10.3479	10.3462	10.2589	10.2742	10.4606	10.508	10.2706	10.3299	10.327	10.4061	10.5755	10.3992	10.2425
magenta	ENSMUSG00000022338	Eny2	9.65417	9.66914	9.43637	9.40819	9.49373	9.42585	9.49267	9.64749	9.50445	9.55033	9.58155	9.54496	9.55348	9.61221	9.40173
magenta	ENSMUSG00000022404	Slc25a17	10.0561	9.98897	9.97751	10.1536	9.99627	10.1028	9.96414	10.2088	9.96451	10.079	9.90263	10.1274	10.1214	10.0048	10.0549
magenta	ENSMUSG00000022414	Tab1	9.85708	9.69101	9.78248	10.0369	9.76188	9.78148	9.88684	9.98875	9.76368	9.78273	9.79017	10.0362	9.91674	9.84113	9.81785
magenta	ENSMUSG00000022422	Dscc1	8.42636	8.31545	8.31089	8.40587	8.40481	8.34103	8.32536	8.58591	8.21636	8.40199	8.49591	8.51349	8.34383	8.40812	8.34688
magenta	ENSMUSG00000022469	Rapgef3	8.60722	8.16437	8.322	7.9978	8.17426	8.13703	8.28684	8.15864	8.2804	8.13852	8.16349	8.35153	8.20608	8.2424	8.16428
magenta	ENSMUSG00000022489	Pde1b	10.1305	9.95549	10.046	10.1502	9.92551	10.1907	10.2129	10.1323	9.9359	9.96348	10.1183	10.15	10.1521	10.2949	10.0187
magenta	ENSMUSG00000022702	Hira	9.21712	9.15639	9.28481	9.24132	9.07462	9.14074	9.21981	9.2856	8.87414	9.23854	9.19973	9.29263	9.16631	9.27712	9.2248
magenta	ENSMUSG00000022833	Ccdc14	9.27285	9.14291	9.09098	9.19378	9.03252	9.12112	9.15437	9.23845	9.02801	9.06244	9.16161	9.33479	9.17424	8.99619	9.18766
magenta	ENSMUSG00000022899	Slc15a2	9.60083	9.52072	9.76627	9.45798	9.34915	8.49787	9.31008	9.69681	9.3003	8.97071	9.44593	9.47716	9.63069	9.54741	9.26563
magenta	ENSMUSG00000022995	Enah	8.53965	8.19101	8.22494	8.14074	8.15739	8.08349	8.31698	8.39424	8.01473	8.30711	8.24713	8.17178	8.10873	8.2922	8.21872
magenta	ENSMUSG00000023079	Gtf2ird1	10.0597	10.0816	10.0771	10.078	10.0013	10.1272	10.0617	10.0894	10.0947	10.1531	10.0241	10.2536	10.1672	10.1648	9.84938
magenta	ENSMUSG00000023236	Scg5	8.48571	8.38772	8.51862	8.55839	8.35035	8.57477	8.55925	8.44221	8.47029	8.5133	8.42995	8.40402	8.58269	8.71759	8.34165
magenta	ENSMUSG00000023330	Dtwd1	8.80627	8.7236	8.68656	8.74364	8.73809	8.74305	8.76001	8.95679	8.62289	8.75954	8.77602	8.8468	8.72174	8.8027	8.95481
magenta	ENSMUSG00000023348	Trip6	9.44367	9.37621	9.27659	9.33068	9.20686	9.34107	9.34624	9.51097	9.2671	9.40154	9.49395	9.36318	9.45432	9.42355	9.36983
magenta	ENSMUSG00000023393	Slc17a9	9.14293	9.16188	9.1259	9.28679	9.11901	9.23757	9.16977	9.4376	9.13757	9.30122	9.14179	9.2799	9.15358	9.28431	9.13647
magenta	ENSMUSG00000023800	Tiam2	8.2979	8.10232	8.24534	7.91976	8.06986	8.17257	8.34451	8.17706	8.06491	7.98272	8.1816	8.19443	8.18423	8.1113	8.26544
magenta	ENSMUSG00000023805	Synj2	10.0712	10.0581	10.14	10.1082	10.1954	10.1377	10.2621	10.1674	10.0086	10.1092	10.0556	10.2687	10.1259	10.3064	10.1163
magenta	ENSMUSG00000023827	Agpat4	8.73162	8.78008	8.62527	8.66109	8.6215	8.74512	8.78199	8.94676	8.70188	8.62284	8.83145	8.75637	8.71082	8.72505	8.69886
magenta	ENSMUSG00000023868	Pde10a	8.6856	8.58759	8.44671	8.47173	8.44993	8.5503	8.67937	8.50751	8.43518	8.63651	8.44118	8.59596	8.66754	8.73003	8.34096
magenta	ENSMUSG00000024038	Ndufv3	9.61274	9.52796	9.4052	9.50528	9.41709	9.54987	9.52316	9.7296	9.37726	9.49795	9.52229	9.53931	9.68426	9.46296	9.50533
magenta	ENSMUSG00000024140	Epas1	8.54362	8.28461	8.25723	8.14217	8.26132	8.25858	8.34576	8.23963	8.23274	8.19683	8.19125	8.34171	8.47081	8.38776	8.216
magenta	ENSMUSG00000024180	Tmem8	8.52504	8.53839	8.53126	8.3723	8.4889	8.64774	8.6414	8.61868	8.6071	8.54577	8.48002	8.56782	8.67951	8.61783	8.41212
magenta	ENSMUSG00000024193	Phf1	10.2052	10.2688	10.3645	10.4095	10.2763	10.2487	10.367	10.5233	10.2834	10.2876	10.2426	10.4347	10.3576	10.4459	10.351
magenta	ENSMUSG00000024217	Snrpc	9.76755	9.63218	9.65695	9.53049	9.62369	9.66794	9.64118	9.80095	9.57747	9.78078	9.60365	9.59632	9.69622	9.84854	9.75077
magenta	ENSMUSG00000024295	Cyp4f41-ps	8.31566	8.25869	8.37419	8.16676	8.28245	8.26882	8.25531	8.4019	7.98891	8.38634	8.38415	8.29838	8.2066	8.3817	8.23757
magenta	ENSMUSG00000024430	Cabyr	8.30983	8.15943	8.32196	8.19713	8.08059	8.12225	8.13998	8.32263	8.09639	8.13673	8.10239	8.26701	8.2888	8.24564	8.13515
magenta	ENSMUSG00000024524	Gnal	8.58013	8.35428	8.36806	8.39402	8.48792	8.65143	8.45024	8.56937	8.51378	8.52215	8.4314	8.58017	8.48443	8.60143	8.24214
magenta	ENSMUSG00000024669	Cd5	8.29832	8.21653	8.46961	8.32462	8.35698	8.23442	8.41284	8.58016	8.3018	8.38675	8.30037	8.37148	8.25198	8.53804	8.24584
magenta	ENSMUSG00000024672	Ms4a7	8.76614	8.55485	8.69495	8.57768	8.38496	8.36073	8.74841	8.95438	8.61947	8.55587	8.42391	8.93159	8.81553	8.60458	8.4155
magenta	ENSMUSG00000024736	Tmem132a	9.16952	9.2305	9.02986	8.95058	9.08879	8.97638	9.13184	9.21832	9.05019	8.98538	9.06422	9.16856	9.0662	9.12135	9.13828
magenta	ENSMUSG00000024952	Rps6ka4	10.2882	10.2636	10.2966	10.2439	10.2306	10.2031	10.4151	10.3956	10.2332	10.282	10.2853	10.2942	10.2911	10.4837	10.0888
magenta	ENSMUSG00000024963	Dnajc4	9.08241	8.96986	9.04783	9.01631	9.08277	8.9009	9.13543	9.1267	9.02867	8.95648	8.91589	9.12705	9.24681	9.01867	8.93617
magenta	ENSMUSG00000024970	Spindoc	9.38627	9.26082	9.48683	9.43637	9.32774	9.26535	9.38835	9.41524	9.23272	9.40833	9.32548	9.49662	9.38353	9.44144	9.26601
magenta	ENSMUSG00000025239	Limd1	9.71553	9.93212	9.76813	9.73785	9.75588	9.81031	9.86135	9.81203	9.84597	9.78869	9.66547	9.93546	9.80329	9.91064	9.59217
magenta	ENSMUSG00000025321	Itgb8	8.74972	8.13036	8.4227	8.32432	8.12608	7.98152	8.2932	8.37886	8.42344	8.06299	8.06299	8.59666	8.23607	8.05707	8.24493
magenta	ENSMUSG00000025358	Cdk2	9.67011	9.56405	9.64994	9.59323	9.41556	9.79335	9.65921	9.87785	9.61305	9.6502	9.74802	9.70643	9.65309	9.51145	9.64353
magenta	ENSMUSG00000025375	Aatk	10.0001	9.98996	9.77147	9.85708	9.86941	9.72566	10.0554	10.1317	9.76253	9.88317	9.76133	10.1369	10.01	10.0556	9.87785
magenta	ENSMUSG00000025386	Pde6g	8.34792	8.3108	8.3096	8.28532	8.21272	8.22508	8.15879	8.30525	8.23279	8.20176	8.22644	8.26968	8.10547	8.44127	8.33091
magenta	ENSMUSG00000025815	Dhtkd1	9.03583	8.69911	8.87218	8.81614	8.86582	8.82506	8.94132	8.9767	9.02663	8.7311	8.94455	8.91726	8.9253	8.92205	8.75142
magenta	ENSMUSG00000026113	Inpp4a	10.8327	10.656	10.9337	10.8938	10.7118	10.8215	10.7909	10.7739	10.8551	10.8635	10.6871	10.9498	10.8533	10.9002	10.7353
magenta	ENSMUSG00000026187	Xrcc5	10.0281	9.85064	9.81793	9.84901	9.8274	9.89811	9.89283	10.003	9.77786	9.99738	10.0027	9.90481	10.0125	9.9076	9.81954
magenta	ENSMUSG00000026437	Cdk18	8.61284	8.69171	8.71987	8.52764	8.63768	8.58832	8.51788	8.72484	8.52635	8.66765	8.57824	8.67597	8.6812	8.70035	8.43309
magenta	ENSMUSG00000026492	Tfb2m	9.19479	8.92515	9.00905	9.1571	9.0632	9.16582	9.2765	9.22047	9.17936	9.17432	9.03978	9.32617	9.077	9.1815	9.0905
magenta	ENSMUSG00000026589	Sec16b	9.28846	9.34654	9.19232	9.21668	9.1538	9.39419	9.27655	9.42635	9.51334	9.39222	9.23644	9.27364	9.26709	9.2963	9.13021
magenta	ENSMUSG00000026601	Axdnd1	8.1039	8.21753	8.06251	8.26863	7.92055	8.28508	8.2274	8.18266	8.06853	8.1171	8.16667	8.19581	8.37293	8.19036	7.97969
magenta	ENSMUSG00000026605	Cenpf	8.66069	8.47775	8.64789	8.64224	8.50069	8.67599	8.65276	8.74464	8.65436	8.64218	8.7554	8.71297	8.69038	8.4651	8.7089
magenta	ENSMUSG00000026632	Tatdn3	9.38373	9.1369	9.29765	9.38272	9.14047	9.28535	9.29707	9.24516	9.1038	9.38161	9.13314	9.43235	9.31225	9.37644	9.284
magenta	ENSMUSG00000026683	Nuf2	8.35879	8.42168	8.28786	8.2564	8.25513	8.50736	8.47199	8.60059	8.38302	8.43398	8.38039	8.40893	8.38868	8.43404	8.18268
magenta	ENSMUSG00000026712	Mrc1	10.2464	9.85848	9.94037	10.0813	9.67074	9.90904	10.5884	10.0966	9.98075	10.2087	9.8913	10.526	10.7157	10.0125	9.76549
magenta	ENSMUSG00000027199	Gatm	10.9426	10.9273	10.8957	10.9148	10.8567	10.8372	11.0312	10.9817	10.7679	11.0619	10.9915	11.054	10.9862	10.7488	10.9619
magenta	ENSMUSG00000027221	Chst1	10.5008	10.6127	10.4624	10.2104	10.4168	10.3948	10.486	10.6173	10.1975	10.3921	10.3238	10.5832	10.5248	10.5281	10.3328
magenta	ENSMUSG00000027239	Mdk	8.34874	8.25079	8.38289	8.44346	8.37322	8.29388	8.36326	8.53548	8.33979	8.23823	8.21401	8.53136	8.49211	8.4258	8.31335
magenta	ENSMUSG00000027326	Knl1	8.51159	8.48086	8.47537	8.39165	8.38091	8.33991	8.53312	8.65754	8.41856	8.3671	8.43459	8.79463	8.45557	8.4827	8.50418
magenta	ENSMUSG00000027330	Cdc25b	8.59881	8.55932	8.61416	8.4564	8.54857	8.63998	8.67558	8.76054	8.60009	8.53239	8.49492	8.73884	8.67267	8.71639	8.59226
magenta	ENSMUSG00000027376	Prom2	8.41513	8.41425	8.68901	8.51469	8.49674	8.50452	8.45114	8.57752	8.44843	8.382	8.54632	8.71634	8.57606	8.68943	8.42832
magenta	ENSMUSG00000027457	Snph	9.7409	9.74908	9.91095	9.87845	9.69952	9.85183	9.82875	9.95553	9.87876	9.80029	9.92803	9.86503	9.98118	9.90147	9.5274
magenta	ENSMUSG00000027505	Fam209	8.55033	8.47557	8.41458	8.53791	8.47535	8.46451	8.5061	8.6415	8.29164	8.64266	8.54583	8.50144	8.59084	8.47537	8.53622
magenta	ENSMUSG00000027570	Col9a3	8.54494	8.37966	8.30477	8.4159	8.35713	8.35482	8.46955	8.56808	8.29977	8.38375	8.35994	8.33118	8.49102	8.59998	8.34773
magenta	ENSMUSG00000027635	Dsn1	8.73593	8.77147	8.77991	8.82058	8.85217	8.91895	8.8337	8.93206	8.59042	8.69577	8.78595	8.91722	8.93286	8.89513	8.84636
magenta	ENSMUSG00000027715	Ccna2	8.57679	8.47848	8.47458	8.5662	8.5936	8.59149	8.67707	8.7592	8.55656	8.55659	8.61113	8.80506	8.59205	8.52422	8.54519
magenta	ENSMUSG00000028017	Egf	8.84479	8.66832	8.8507	8.89743	8.72757	8.89175	8.93441	9.00303	8.84342	8.77823	8.83673	8.98368	8.87488	8.89759	8.71273
magenta	ENSMUSG00000028042	Zbtb7b	10.7823	10.8998	10.8199	10.8747	10.7707	10.6925	10.9132	10.9829	10.8279	10.8106	10.6973	10.8668	10.9276	10.9518	10.7945
magenta	ENSMUSG00000028128	F3	8.69563	8.51589	8.67951	8.63178	8.58244	8.59933	8.57329	8.6519	8.55487	8.41415	8.46213	8.70912	8.65024	8.60256	8.56638
magenta	ENSMUSG00000028133	Rwdd3	9.09244	8.76963	8.97509	8.87874	8.87076	8.99373	9.0938	9.07176	8.91339	9.06359	8.97859	9.22411	8.9084	8.99058	8.93016
magenta	ENSMUSG00000028139	Riiad1	8.4576	8.23013	8.38505	8.39102	8.23443	8.38373	8.34824	8.41003	7.96606	8.35193	8.35084	8.4434	8.49835	8.45078	8.24011
magenta	ENSMUSG00000028256	Odf2l	9.63383	9.41169	9.5233	9.5647	9.56339	9.63858	9.57306	9.76585	9.56039	9.43761	9.54046	9.8404	9.64202	9.68477	9.64939
magenta	ENSMUSG00000028337	Coro2a	10.0526	9.99717	10.2283	10.2183	10.0265	10.1622	10.0804	10.2991	10.0621	10.0571	10.1996	10.1015	10.1359	10.2069	10.0709
magenta	ENSMUSG00000028439	Fam219a	10.1236	9.91859	9.98067	9.97622	9.99314	10.0356	9.84582	10.282	9.92711	10.0895	9.90569	10.0363	10.1785	10.0965	9.93811
magenta	ENSMUSG00000028459	Cd72	8.54259	8.60567	8.75416	8.63408	8.59506	8.66937	8.71039	8.86363	8.67473	8.62525	8.4432	8.76051	8.57679	8.77867	8.70958
magenta	ENSMUSG00000028634	Hivep3	12.0269	11.7703	11.8318	11.8118	11.7649	11.8027	11.8466	11.9194	11.7289	11.8702	11.8387	11.7757	11.9624	12.0643	11.7326
magenta	ENSMUSG00000028718	Stil	8.30169	8.24325	8.25665	8.1362	8.30551	8.46781	8.34871	8.3915	8.21905	8.32282	8.37577	8.42676	8.36718	8.21833	8.35529
magenta	ENSMUSG00000028763	Hspg2	8.33146	8.08126	8.2798	8.21093	8.22516	8.10892	8.17639	8.34967	8.07337	8.1707	8.26527	8.26584	8.22042	8.38396	8.23396
magenta	ENSMUSG00000028931	Kcnab2	8.55835	8.42169	8.40542	8.53158	8.32296	8.57705	8.62465	8.52643	8.54206	8.55387	8.40547	8.41982	8.60159	8.42424	8.42593
magenta	ENSMUSG00000028944	Prkag2	9.63596	9.44324	9.49961	9.58959	9.59245	9.59088	9.61812	9.70377	9.42159	9.67003	9.49472	9.6591	9.74093	9.72267	9.33598
magenta	ENSMUSG00000029070	Mxra8	8.48794	8.33424	8.41565	8.3865	8.27002	8.31312	8.51517	8.51331	8.39599	8.32898	8.42423	8.51363	8.40584	8.46542	8.25877
magenta	ENSMUSG00000029072	Tas1r3	8.86421	8.90049	8.93841	8.88489	8.83499	9.02238	8.89841	9.13354	8.8294	9.04059	8.85233	9.00985	8.95271	8.91476	8.85201
magenta	ENSMUSG00000029084	Cd38	8.53142	8.31472	8.32629	8.42415	8.24112	8.36866	8.50358	8.40895	8.09713	8.36237	8.32815	8.40058	8.55412	8.48668	8.35152
magenta	ENSMUSG00000029096	Htra3	9.63767	9.45429	9.49351	9.34088	9.49075	9.48714	9.6152	9.61957	9.38615	9.32646	9.3807	9.55086	9.50208	9.45566	9.64919
magenta	ENSMUSG00000029149	Krtcap3	8.736	8.65647	8.80647	8.71545	8.65159	8.84262	8.81435	9.03812	8.6538	8.72466	8.79371	8.81528	8.87128	8.93065	8.6824
magenta	ENSMUSG00000029319	Coq2	9.68759	9.75979	9.69664	9.75042	9.5993	9.425	9.73018	9.71029	9.68995	9.59462	9.62458	9.88034	9.63127	9.70741	9.5285
magenta	ENSMUSG00000029363	Rfc5	9.04472	9.04881	9.01709	9.0153	8.99954	9.00838	9.12021	9.24562	8.85111	9.10342	8.92146	9.14283	9.18019	9.15491	8.91693
magenta	ENSMUSG00000029386	Tctn2	8.25256	8.01537	8.3568	8.13389	8.14317	8.25803	8.30688	8.48503	8.20899	8.24124	8.10238	8.28247	8.26483	8.23339	8.24659
magenta	ENSMUSG00000029456	Acad10	8.99306	9.05199	8.90332	8.84682	8.81018	9.07595	9.01496	9.16766	8.88234	8.97778	9.21085	8.98625	9.00928	8.96412	8.82827
magenta	ENSMUSG00000029484	Anxa3	12.3486	12.2274	12.5088	12.3892	12.292	12.3504	12.3052	12.3836	12.3425	12.3517	12.2373	12.5586	12.3081	12.3964	12.3248
magenta	ENSMUSG00000029516	Cit	8.52369	8.60935	8.64001	8.62546	8.53523	8.56577	8.68417	8.83457	8.59299	8.4963	8.64124	8.77523	8.72788	8.57344	8.56036
magenta	ENSMUSG00000029601	Iqcd	8.25808	8.10575	8.15149	8.25342	8.14824	8.20202	8.17398	8.39511	8.13359	8.26589	8.14119	8.32494	8.1848	8.10966	7.97998
magenta	ENSMUSG00000029681	Bcl7b	10.091	10.1253	10.0329	10.1238	10.098	10.1092	10.075	10.2798	10.0841	10.1411	10.0343	10.1746	10.3437	10.123	9.98757
magenta	ENSMUSG00000029797	Sspo	8.71091	8.73485	8.62616	8.70155	8.48941	8.39196	8.68774	8.65481	8.50788	8.59837	8.60758	8.80044	8.74482	8.66116	8.81234
magenta	ENSMUSG00000030283	St8sia1	8.90992	8.63055	8.79792	8.82126	8.85694	8.88969	8.97627	9.12552	8.80451	8.86056	8.75243	8.93432	8.9378	8.84113	8.86172
magenta	ENSMUSG00000030329	Pianp	8.19817	8.18092	8.26776	8.27458	8.14017	8.27909	8.1936	8.36383	8.1405	8.18192	8.32755	8.21022	8.2639	8.27689	7.99445
magenta	ENSMUSG00000030346	Rad51ap1	8.43863	8.3584	8.42333	8.29076	8.20125	8.48852	8.5798	8.58413	8.48189	8.53938	8.46922	8.40466	8.26725	8.44674	8.31995
magenta	ENSMUSG00000030352	Tspan9	10.7046	10.7787	10.6741	10.798	10.7865	10.6655	10.8524	10.9286	10.7143	10.8008	10.8372	10.7924	10.8984	10.7435	10.6001
magenta	ENSMUSG00000030403	Vasp	11.971	12.1156	11.9667	12.0077	12.0166	11.9581	12.1359	12.2338	11.9938	12.0943	11.9056	12.0997	12.2322	12.0319	12.0246
magenta	ENSMUSG00000030428	Ttyh1	9.30841	8.81456	8.76292	8.74143	8.87369	8.96932	9.02487	8.97227	8.80561	8.78722	8.80855	8.99131	9.03108	9.17767	8.80209
magenta	ENSMUSG00000030465	Psd3	9.29605	9.19368	9.06308	9.09836	9.07533	8.93518	9.24705	9.13351	9.13802	9.03777	9.14419	9.26246	9.13044	9.08303	9.16903
magenta	ENSMUSG00000030532	Hddc3	9.2282	9.08519	9.25015	9.18323	9.11242	9.29295	9.11931	9.49444	9.19259	9.40702	9.1652	9.11731	9.24698	9.34098	9.01353
magenta	ENSMUSG00000030545	Pex11a	8.71028	8.71466	8.67726	8.70143	8.65561	8.76716	8.71719	8.93532	8.68195	8.87469	8.67655	8.69102	8.79458	8.89085	8.67095
magenta	ENSMUSG00000030733	Sh2b1	10.6955	10.7237	10.6478	10.6808	10.5789	10.5445	10.6411	10.7963	10.6179	10.6717	10.4754	10.7728	10.816	10.6799	10.6699
magenta	ENSMUSG00000030741	Spns1	10.3472	10.4476	10.503	10.396	10.2025	10.445	10.4204	10.5562	10.4729	10.2925	10.3089	10.4336	10.4336	10.505	10.3122
magenta	ENSMUSG00000030787	Lyve1	8.43173	8.40128	8.30425	8.52334	8.2895	8.40512	8.69992	8.50897	8.38065	8.52294	8.3899	8.76521	8.4874	8.3225	8.35265
magenta	ENSMUSG00000030872	Gga2	9.78418	9.7224	9.69778	9.72089	9.82904	9.55591	9.72466	9.83434	9.70203	9.65185	9.91375	9.78464	9.78974	9.69651	9.6446
magenta	ENSMUSG00000030882	Dnhd1	8.92393	8.71825	8.75995	8.72857	8.61282	8.84071	8.91439	9.005	8.76772	8.74587	8.74844	8.98593	8.97178	8.85254	8.77473
magenta	ENSMUSG00000031494	Cd209a	8.44924	8.46265	8.38697	8.28175	8.30738	8.62555	8.49282	8.5722	8.34221	8.62863	8.46622	8.61253	8.62642	8.31837	8.28043
magenta	ENSMUSG00000031497	Tnfsf13b	10.1256	9.8836	9.93497	9.71016	9.79005	10.0719	10.2247	9.99574	9.75818	9.95128	9.98601	9.88709	10.1546	10.1823	9.77408
magenta	ENSMUSG00000031512	Tex29	8.28805	8.15573	8.27744	8.42267	8.34332	8.37597	8.51817	8.40231	8.33086	8.2932	8.259	8.48424	8.52025	8.36892	8.34176
magenta	ENSMUSG00000031553	Adam3	9.09715	9.00045	9.0838	9.07381	9.18243	9.29991	9.37477	9.37682	9.24581	9.19692	9.27976	9.25178	9.09574	9.33525	9.11674
magenta	ENSMUSG00000031822	Gse1	11.2248	11.1927	11.1174	11.1827	11.1449	10.9957	11.2145	11.273	11.1092	11.1751	11.0401	11.1937	11.2569	11.3359	11.0157
magenta	ENSMUSG00000031843	Mphosph6	9.14969	9.06924	9.11723	8.99939	9.1509	9.31178	9.14494	9.13411	9.09477	8.94422	9.09304	9.14601	9.17285	9.15983	9.22466
magenta	ENSMUSG00000031896	Ctrl	7.98039	8.18074	8.18572	8.20455	8.13203	8.1949	8.35357	8.25163	8.20138	8.32825	8.28476	8.21992	8.2411	8.28634	8.19335
magenta	ENSMUSG00000031967	Afg3l1	10.19	10.1928	10.1785	10.2432	10.1485	10.3516	10.1008	10.2561	10.1569	10.2855	10.0345	10.2412	10.2817	10.3078	10.0897
magenta	ENSMUSG00000031982	Arv1	9.63639	9.44099	9.45366	9.57203	9.44	9.58147	9.55783	9.46209	9.53689	9.53522	9.43238	9.4844	9.66225	9.67023	9.37207
magenta	ENSMUSG00000032038	St3gal4	9.42413	9.46174	9.57959	9.38364	9.33645	9.50795	9.40914	9.61275	9.36174	9.53625	9.53009	9.60535	9.46462	9.43123	9.38676
magenta	ENSMUSG00000032113	Chek1	8.58239	8.49952	8.45967	8.32862	8.47171	8.52637	8.61	8.61701	8.45774	8.33588	8.57658	8.573	8.47501	8.48871	8.54675
magenta	ENSMUSG00000032193	Ldlr	8.82037	8.83462	8.77322	8.76419	8.73535	8.59897	8.86635	8.9746	8.6458	8.91872	8.71365	9.02131	8.87663	8.70729	8.6506
magenta	ENSMUSG00000032194	Kank2	8.80043	8.71076	8.89704	8.7912	8.68563	8.92733	8.75078	8.89639	8.89759	8.84587	8.85955	8.79603	8.96043	8.66313	8.61137
magenta	ENSMUSG00000032216	Nedd4	8.66696	8.3282	8.45546	8.30067	8.29365	8.15887	8.30077	8.30109	8.34754	8.21997	8.23283	8.5064	8.3435	8.34229	8.28907
magenta	ENSMUSG00000032263	Bckdhb	9.01749	8.67366	8.95883	9.08329	8.85542	8.93489	8.90456	8.97848	8.80381	8.97213	8.77146	9.05216	8.77399	9.02445	8.93376
magenta	ENSMUSG00000032392	Parp16	9.37817	9.42188	9.32801	9.37497	9.09415	9.36598	9.37551	9.4491	9.33194	9.25002	9.30273	9.48527	9.41347	9.30751	9.30984
magenta	ENSMUSG00000032515	Csrnp1	9.67652	9.7711	9.92186	9.90968	9.71997	9.60737	9.8783	9.98385	9.74508	9.69106	9.67814	9.83291	10.0218	9.79271	9.57874
magenta	ENSMUSG00000032536	Trak1	11.4741	11.3559	11.3398	11.248	11.3545	11.293	11.327	11.4701	11.2899	11.3526	11.3224	11.4205	11.4053	11.5191	11.2285
magenta	ENSMUSG00000032549	Rab6b	11.5655	11.3803	11.6278	11.4636	11.4274	11.3722	11.4299	11.6596	11.4085	11.4672	11.5305	11.6433	11.5622	11.5118	11.4416
magenta	ENSMUSG00000032565	Nudt16	9.52553	9.4533	9.50598	9.36581	9.58433	9.46131	9.49503	9.56956	9.40938	9.45386	9.55005	9.56348	9.73256	9.48374	9.48803
magenta	ENSMUSG00000032593	Amigo3	9.03366	8.93403	9.00259	9.08684	8.96892	8.87861	9.09194	9.22081	8.97893	8.77589	8.95655	9.19781	9.23649	8.99804	9.04928
magenta	ENSMUSG00000032640	Chsy1	12.3695	12.3276	12.4005	12.4978	12.3672	12.4483	12.4529	12.6379	12.3345	12.3744	12.4078	12.6409	12.4796	12.2878	12.3234
magenta	ENSMUSG00000032641	Gpr19	8.72569	8.50618	8.56884	8.52273	8.52284	8.49471	8.58922	8.64695	8.57433	8.43996	8.47881	8.68754	8.6445	8.69258	8.4714
magenta	ENSMUSG00000032725	Folr2	8.28736	8.19989	8.15833	8.23585	8.20965	8.26406	8.40068	8.35176	8.25023	7.98757	8.22229	8.26099	8.30282	8.33738	8.29997
magenta	ENSMUSG00000032754	Slc8b1	10.4671	10.4616	10.4777	10.4941	10.4192	10.3909	10.6273	10.6335	10.3437	10.5314	10.4427	10.5857	10.6623	10.5285	10.5447
magenta	ENSMUSG00000033278	Ptprm	11.9199	11.8518	11.9312	11.899	12.1062	11.9265	11.9089	12.0921	11.8696	12.0463	11.9533	12.1129	11.8348	12.0386	11.8809
magenta	ENSMUSG00000033458	Fan1	9.99763	9.70603	10.0175	9.82741	9.8271	9.87536	9.93214	9.97692	9.77706	9.99526	9.78111	10.0326	10.0081	9.97053	9.89589
magenta	ENSMUSG00000033898	Cfhr2	8.1926	8.14227	8.3577	8.31091	8.29485	8.17603	8.27497	8.25849	8.09059	8.18674	8.11753	8.45434	8.14593	8.33758	8.17752
magenta	ENSMUSG00000033952	Aspm	8.55207	8.3311	8.723	8.47705	8.59557	8.48496	8.61699	8.71727	8.37483	8.51786	8.58808	8.65903	8.60179	8.56695	8.55716
magenta	ENSMUSG00000034156	Tspoap1	8.77525	8.59331	8.6447	8.6715	8.61401	8.48308	8.69922	8.76159	8.46612	8.50521	8.54485	8.58847	8.74472	8.71602	8.60088
magenta	ENSMUSG00000034390	Cmip	11.2174	11.0937	11.1702	11.2286	11.159	11.0415	11.2852	11.2777	11.1782	11.2722	11.1251	11.252	11.3145	11.4158	11.0919
magenta	ENSMUSG00000034413	Neurl1b	8.84866	8.75033	8.92024	8.61996	8.75264	8.86662	9.06224	9.13465	8.81274	8.92295	8.81691	9.04612	8.92105	8.80337	8.88295
magenta	ENSMUSG00000034614	Pik3ip1	9.02189	9.01242	9.01516	8.88366	8.96764	8.91267	9.13335	9.27735	8.94572	9.16542	8.92215	8.98357	8.96183	9.04235	8.97241
magenta	ENSMUSG00000034853	Acot11	8.79987	8.59809	8.60668	8.6613	8.5751	8.64116	8.63564	8.85207	8.65509	8.68291	8.64866	8.7858	8.59146	8.71068	8.49192
magenta	ENSMUSG00000035045	Zc3h12b	9.64531	9.44563	9.67972	9.57185	9.44891	9.59908	9.63127	9.66426	9.54452	9.63176	9.62447	9.53636	9.73296	9.67528	9.44564
magenta	ENSMUSG00000035121	Neil2	8.5167	8.45354	8.38705	8.54591	8.45448	8.59311	8.45608	8.64577	8.48884	8.45932	8.36058	8.51635	8.54688	8.68427	8.51634
magenta	ENSMUSG00000035215	Lsm7	8.5655	8.37273	8.40822	8.33467	8.45439	8.40963	8.47133	8.38583	8.3582	8.30287	8.46668	8.48448	8.56966	8.58585	8.38879
magenta	ENSMUSG00000035228	Ccdc106	8.74608	8.65897	8.81483	8.8722	8.76027	8.90397	8.82863	8.86765	8.82648	8.73996	8.66887	8.9971	8.7576	8.90347	8.93405
magenta	ENSMUSG00000035266	Helq	9.11682	8.91485	9.02464	8.95423	9.07121	9.17206	9.14978	9.19404	9.12192	9.11537	9.05803	9.10923	8.94503	9.1512	9.05833
magenta	ENSMUSG00000035285	Nat14	8.80583	8.71902	8.62361	8.72098	8.59034	8.77885	8.68079	8.83359	8.74481	8.55013	8.59424	8.85958	8.84169	8.71295	8.71885
magenta	ENSMUSG00000035356	Nfkbiz	10.369	10.2496	10.3037	10.3551	10.1714	10.2408	10.2778	10.41	10.2177	10.3055	10.2729	10.3245	10.5631	10.3291	10.197
magenta	ENSMUSG00000035683	Melk	8.10894	8.08592	8.18976	8.17204	8.19165	8.25332	8.26276	8.30461	8.1354	8.15036	8.27678	8.24147	8.39184	8.15793	7.99644
magenta	ENSMUSG00000035722	Abca7	10.7304	10.9241	10.7808	10.6663	10.699	10.8661	10.9229	10.8233	10.7051	10.8709	10.7045	10.8412	10.9045	10.846	10.6575
magenta	ENSMUSG00000036052	Dnajb5	10.3154	10.1855	10.2848	10.3415	10.2948	10.2537	10.3792	10.549	10.4026	10.1535	10.2578	10.4094	10.4602	10.2819	10.2341
magenta	ENSMUSG00000036067	Slc2a6	8.50778	8.63885	8.52398	8.4354	8.50922	8.57908	8.64639	8.73255	8.48701	8.49769	8.39036	8.70605	8.57984	8.59116	8.35517
magenta	ENSMUSG00000036459	Wtip	9.18092	9.23239	9.14814	9.1103	9.17986	9.12218	9.19157	9.54518	8.96747	9.17883	9.24346	9.24089	9.22322	9.32013	9.23922
magenta	ENSMUSG00000036561	Ppp6r2	11.031	10.7756	11.1028	11.0092	10.9244	10.936	11.0241	11.0377	10.8711	10.8912	10.9146	11.062	11.0238	11.1769	11.0177
magenta	ENSMUSG00000036617	Etl4	8.43958	8.40782	8.37964	8.16126	8.24074	8.42491	8.37015	8.58706	8.16397	8.40727	8.23436	8.49569	8.45531	8.37759	8.51704
magenta	ENSMUSG00000036820	Amdhd2	10.2572	10.2249	10.2661	10.1684	10.1222	10.1979	10.3097	10.4347	10.1451	10.2022	10.1898	10.2285	10.2671	10.4019	10.2971
magenta	ENSMUSG00000036890	Gtdc1	10.341	10.0705	10.3851	10.2399	10.2502	10.1623	10.2244	10.3089	10.0691	10.3396	10.247	10.2496	10.0732	10.4102	10.2293
magenta	ENSMUSG00000036941	Elac1	10.1647	10.0742	10.0909	10.1093	10.0058	10.317	10.1527	10.2645	10.0262	10.1479	10.151	10.201	10.2387	10.2183	10.1151
magenta	ENSMUSG00000036948	Map11	11.6059	11.7391	11.611	11.6581	11.6388	11.5292	11.675	11.6845	11.63	11.5236	11.491	11.7313	11.8178	11.6913	11.5717
magenta	ENSMUSG00000037103	Dcaf15	9.34807	9.23199	9.41972	9.4911	9.37761	9.4386	9.44486	9.65392	9.36245	9.30731	9.29939	9.51007	9.42377	9.47021	9.58077
magenta	ENSMUSG00000037224	Zfyve28	9.91869	9.89268	9.7986	9.81114	9.83874	9.84594	9.99004	10.0912	9.84669	9.78644	9.90966	9.96558	9.97303	9.8602	9.97333
magenta	ENSMUSG00000037375	Hhat	9.13491	9.0318	9.2034	9.12077	9.2135	9.22567	9.30074	9.30904	9.1738	9.12141	9.21923	9.18102	9.32049	9.35418	8.96571
magenta	ENSMUSG00000037434	Slc30a1	10.2741	10.5196	9.99699	10.058	10.0248	10.141	10.2419	10.3591	10.0056	10.1215	10.0274	10.45	10.1462	10.036	10.0448
magenta	ENSMUSG00000037628	Cdkn3	8.3861	8.24546	8.39053	8.15536	8.1614	8.405	8.34208	8.43849	8.33633	8.20219	8.37119	8.45816	8.44965	8.18031	8.36874
magenta	ENSMUSG00000037725	Ckap2	8.19575	8.28415	8.18649	8.22611	8.24875	8.33643	8.2032	8.51553	8.12121	8.30401	8.29492	8.3565	8.46244	8.18253	8.23434
magenta	ENSMUSG00000037754	Ppp1r16b	8.79034	8.68593	8.57676	8.59662	8.73765	8.57164	8.87184	8.76088	8.57763	8.73578	8.82585	8.69323	8.82968	8.76725	8.33189
magenta	ENSMUSG00000037801	Iqch	8.22282	8.088	8.31552	8.23522	8.23619	8.13776	8.2995	8.30008	7.95929	8.32762	8.18051	8.39282	8.29448	8.2565	8.11696
magenta	ENSMUSG00000037805	Rpl10a	9.69761	9.61163	9.76481	9.7048	9.55647	9.623	9.7188	10.1031	9.70998	9.63691	9.72363	9.89277	9.73203	9.67558	9.67645
magenta	ENSMUSG00000037816	Fbxw17	8.94444	8.86582	8.87251	8.95294	8.77412	9.0141	9.01248	8.93645	8.83348	8.70643	8.83239	8.90373	9.07305	8.92608	8.98108
magenta	ENSMUSG00000037887	Dusp8	8.53246	8.45649	8.64382	8.53847	8.57926	8.75016	8.75916	8.67601	8.59496	8.4634	8.54824	8.66248	8.74405	8.71275	8.68504
magenta	ENSMUSG00000038042	Ptpdc1	9.03693	9.01769	9.04012	8.98464	8.93666	9.03326	8.89048	9.15137	8.84764	9.07288	8.93088	9.14297	8.99223	8.94426	8.97038
magenta	ENSMUSG00000038059	Smim3	10.2007	9.9127	10.1649	9.9917	10.0704	9.96914	10.1429	10.2983	10.0892	9.94796	10.1267	10.1585	10.0976	10.1712	9.95911
magenta	ENSMUSG00000038267	Slc22a23	8.36319	8.36912	8.35012	8.1924	8.16617	8.00131	8.19837	8.43135	8.21337	8.00485	8.18268	8.34107	8.26689	8.29364	8.21317
magenta	ENSMUSG00000038335	Tsr1	9.79904	9.69889	9.64474	9.59078	9.59853	9.49658	9.61017	9.89329	9.54594	9.67126	9.63499	9.83642	9.72043	9.55079	9.39661
magenta	ENSMUSG00000038344	Txlng	9.8792	9.46242	9.70256	9.62045	9.60799	9.6502	9.59413	9.64121	9.56012	9.57353	9.59908	9.74133	9.64043	9.61748	9.73503
magenta	ENSMUSG00000038368	Focad	10.1436	10.0656	9.94433	10.0893	9.96447	10.0835	10.0349	10.1796	9.9213	10.061	10.3097	10.0267	10.0534	10.1428	10.0528
magenta	ENSMUSG00000038416	Cdc16	10.1332	10.1172	10.224	10.1481	10.1284	10.1499	10.2367	10.3488	9.98232	10.1486	10.1784	10.2279	10.1647	10.2726	10.144
magenta	ENSMUSG00000038545	Cul7	10.0009	10.1901	10.1494	10.1984	10.0351	9.85665	10.0928	10.0667	10.0175	10.1362	10.0344	10.1509	10.1071	10.1403	9.96124
magenta	ENSMUSG00000038679	Trps1	9.36748	8.96406	9.05534	8.97559	8.93185	8.74158	9.0196	9.15851	9.03829	9.02635	8.91873	9.29151	9.08783	8.87417	8.86369
magenta	ENSMUSG00000038717	Atp5l	9.69054	9.67149	9.7385	9.66835	9.64628	9.66898	9.78207	9.79533	9.66386	9.59649	9.58778	9.87422	9.79254	9.89938	9.72694
magenta	ENSMUSG00000038793	Lefty1	8.92357	8.9645	8.9406	8.92482	8.86866	8.84837	9.00462	9.20463	8.841	9.00413	8.94045	9.04137	9.07062	8.89614	8.89059
magenta	ENSMUSG00000038886	Man2a2	12.3043	12.2321	12.2852	12.3689	12.3212	12.3219	12.4133	12.3976	12.2664	12.4182	12.3553	12.3134	12.4881	12.3756	12.1151
magenta	ENSMUSG00000038894	Irs2	10.8668	10.9056	11.1245	11.0168	11.0994	10.8942	11.0632	11.2267	10.9248	10.9417	10.9367	11.1871	11.1445	11.1161	10.9722
magenta	ENSMUSG00000038900	Rpl12	9.62818	9.50663	9.37225	9.43784	9.43815	9.51804	9.4719	9.65431	9.34565	9.19331	9.50986	9.62425	9.64554	9.4799	9.49493
magenta	ENSMUSG00000039018	Mtg1	9.2264	9.21947	9.03364	9.12455	8.95872	9.14296	9.17674	9.21798	9.14834	9.06196	9.18075	9.1539	9.31208	9.12763	9.00386
magenta	ENSMUSG00000039126	Prune2	10.6296	10.5341	10.7023	10.5304	10.5868	10.6379	10.6288	10.823	10.5876	10.5269	10.6385	10.7638	10.5802	10.6553	10.5988
magenta	ENSMUSG00000039382	Wdr45	9.05633	9.02476	8.99008	8.98087	8.81854	9.17831	9.06833	9.19103	9.07118	9.08864	9.05559	9.10524	8.93654	9.09195	8.96119
magenta	ENSMUSG00000039660	Spout1	9.465	9.29448	9.45136	9.29319	9.32534	9.21019	9.39605	9.57568	9.33979	9.3755	9.34045	9.37097	9.44814	9.39379	9.43905
magenta	ENSMUSG00000039715	Wdr34	8.75995	8.68058	8.63816	8.84172	8.62516	8.70112	8.71251	8.81206	8.55469	8.86576	8.55245	8.85512	8.75149	8.84201	8.59733
magenta	ENSMUSG00000039873	Neurl2	8.75294	8.7474	8.74795	8.74677	8.66508	8.66272	8.82715	8.94165	8.69159	8.81684	8.64384	8.74028	8.78359	8.89875	8.7524
magenta	ENSMUSG00000039911	Spsb1	11.51	11.4325	11.6802	11.5994	11.5938	11.6481	11.7302	11.8022	11.5298	11.6292	11.6028	11.7715	11.7005	11.6285	11.6198
magenta	ENSMUSG00000039942	Ptger4	8.35341	8.39886	8.47421	8.4686	8.25871	8.345	8.425	8.49795	8.3245	8.44544	8.20993	8.50262	8.57007	8.41277	8.3116
magenta	ENSMUSG00000040016	Ptger3	9.00148	8.95793	9.114	9.06067	8.88426	9.12194	8.86584	9.06326	8.72478	9.18085	9.06072	9.11146	9.03225	8.91237	8.78407
magenta	ENSMUSG00000040276	Pacsin1	9.18117	9.21828	9.25694	9.22765	9.17862	9.31897	9.42809	9.56236	9.30073	9.282	9.20753	9.36719	9.24779	9.40242	9.1435
magenta	ENSMUSG00000040327	Cul9	10.9982	10.9367	10.973	11.0116	10.9287	11.0167	10.9172	11.1905	10.9405	11.0361	10.963	11.1113	11.0715	11.1097	10.8763
magenta	ENSMUSG00000040345	Arhgap9	10.357	10.4001	10.3717	10.262	10.2748	10.3894	10.4995	10.5377	10.3667	10.2794	10.3215	10.4603	10.525	10.4222	10.37
magenta	ENSMUSG00000040367	Lrrd1	8.29885	8.16409	8.15699	8.28664	8.03507	8.31536	8.0708	8.43436	7.95721	8.1453	8.21331	8.17538	8.34811	8.21257	8.29519
magenta	ENSMUSG00000040428	Plekha4	8.66221	8.61855	8.52999	8.61742	8.59059	8.7574	8.59051	8.68445	8.56894	8.6869	8.55714	8.56776	8.79823	8.731	8.52987
magenta	ENSMUSG00000040855	Reps2	8.45272	8.36512	8.51772	8.40983	8.39854	8.41169	8.58008	8.61617	8.37995	8.38653	8.44215	8.58364	8.55935	8.46456	8.33985
magenta	ENSMUSG00000040860	Crocc	9.13511	9.1678	9.24449	9.20143	9.25526	9.0967	9.13513	9.24379	9.06993	9.2187	9.08305	9.30995	9.1669	9.36919	9.19937
magenta	ENSMUSG00000040957	Cables1	11.9405	11.9004	11.8584	11.822	11.863	11.7979	11.9315	11.997	11.8236	12.1051	11.9738	11.9744	11.9357	12.0501	11.7365
magenta	ENSMUSG00000041431	Ccnb1	8.25731	8.3105	8.33013	8.39491	8.25045	8.33967	8.41983	8.49674	8.32188	8.1622	8.25704	8.44396	8.55837	8.31845	8.19236
magenta	ENSMUSG00000041488	Stx3	8.44126	8.33381	8.43975	8.49809	8.27136	8.42153	8.31157	8.56518	8.31276	8.36019	8.30847	8.32268	8.485	8.47432	8.36713
magenta	ENSMUSG00000041498	Kif14	8.28802	8.20434	8.11202	8.10321	8.23387	8.1784	8.36951	8.41118	8.36835	8.30181	8.37777	8.24499	8.20227	8.27308	8.14399
magenta	ENSMUSG00000041538	H2-Ob	10.0578	10.1278	10.1178	10.2213	10.1207	10.1908	10.3647	10.2963	10.1218	10.0791	10.3251	10.204	10.1311	10.1083	10.012
magenta	ENSMUSG00000041642	Kif21b	13.6693	13.5731	13.6365	13.6732	13.5511	13.7349	13.6667	13.7782	13.6916	13.7158	13.615	13.6965	13.7992	13.8591	13.5943
magenta	ENSMUSG00000041895	Wipi1	9.09851	9.19036	9.093	9.31292	9.1378	9.06261	9.19011	9.45664	9.12127	9.1927	9.17826	9.21494	9.39791	9.18713	9.17048
magenta	ENSMUSG00000041936	Agrn	9.90284	9.91338	9.92465	9.85565	9.83085	9.56925	9.83099	9.86221	9.74074	9.77767	9.77544	9.88751	9.82345	9.95832	9.85479
magenta	ENSMUSG00000042010	Acacb	8.37638	8.13059	8.12732	8.13242	8.13947	8.31901	8.14119	8.39244	8.22353	8.20286	8.08227	8.30959	8.26506	8.14864	7.98744
magenta	ENSMUSG00000042066	Tmcc2	9.06333	8.88687	9.07899	9.15572	8.97149	9.01086	9.04046	9.11219	8.95826	8.81623	8.94065	9.19639	9.07489	9.1359	9.1007
magenta	ENSMUSG00000042178	Armc5	10.9926	11.0618	10.9764	10.9953	10.903	10.9265	11.0095	11.2281	10.9644	10.9908	10.8528	11.1005	11.0906	11.1313	10.881
magenta	ENSMUSG00000042275	Pelo	8.72318	8.67003	8.61064	8.5286	8.59432	8.41503	8.63597	8.70184	8.63899	8.69439	8.46415	8.62888	8.63096	8.66863	8.6092
magenta	ENSMUSG00000042333	Tnfrsf14	10.3688	10.4664	10.3509	10.3345	10.3753	10.3271	10.3176	10.5267	10.2648	10.3705	10.3269	10.4781	10.4498	10.4934	10.2607
magenta	ENSMUSG00000042451	Mybph	8.5892	8.50813	8.63428	8.67666	8.5507	8.65311	8.63222	8.79672	8.71113	8.45502	8.56097	8.65385	8.66773	8.72406	8.57307
magenta	ENSMUSG00000042529	Kcnj12	9.07438	8.88438	9.06169	8.98974	8.88198	9.06392	9.04892	9.13059	8.91502	9.03021	8.94975	8.90914	9.21535	9.08911	9.04301
magenta	ENSMUSG00000042589	Cux2	9.71728	9.66847	9.5229	9.81173	9.68017	9.80656	9.80188	9.7543	9.73052	9.74998	9.69727	9.71197	9.84819	9.80048	9.56771
magenta	ENSMUSG00000042632	Pla2g6	9.54161	9.42957	9.28506	9.36989	9.32849	9.29315	9.43788	9.56872	9.31282	9.33202	9.38527	9.5236	9.49183	9.2965	9.42429
magenta	ENSMUSG00000042644	Itpr3	10.8411	10.9155	10.8875	10.9876	10.9584	10.8989	10.9339	11.1238	10.8152	10.8923	10.9149	11.0356	11.0532	11.0653	10.6652
magenta	ENSMUSG00000043541	Casc1	8.55156	8.1949	8.49706	8.34864	8.37055	8.11525	8.42163	8.50804	8.35869	8.40703	8.22896	8.43159	8.36918	8.30345	8.54318
magenta	ENSMUSG00000043614	Vps37d	8.3145	8.30782	8.35016	8.34474	8.42808	8.17158	8.38443	8.46312	8.22716	8.25496	8.23105	8.4966	8.34593	8.35513	8.40517
magenta	ENSMUSG00000044042	Fmn1	10.3695	10.2178	10.2468	10.1067	10.1376	10.2518	10.2386	10.3857	10.1772	10.3394	10.3077	10.2371	10.0821	10.4233	10.0352
magenta	ENSMUSG00000044199	S1pr4	9.28644	9.40347	9.20361	9.41607	9.15884	9.24428	9.22863	9.39587	9.25085	9.2384	9.24477	9.47006	9.39624	9.33788	9.17961
magenta	ENSMUSG00000044231	Nhlrc1	8.67416	8.7859	8.60197	8.68242	8.85514	8.66251	8.70472	8.84613	8.73117	8.72386	8.67352	8.78308	8.56803	8.8303	8.6583
magenta	ENSMUSG00000044244	Il20rb	8.87284	8.52346	8.60648	8.62055	8.62334	8.70924	8.70228	8.71453	8.26639	8.89984	8.67457	8.81395	8.80206	8.63189	8.65547
magenta	ENSMUSG00000044442	N6amt1	9.12371	9.16442	9.24366	9.32286	9.13981	9.27976	9.21053	9.30417	9.14929	9.33783	9.06629	9.35243	9.25895	9.21433	9.14749
magenta	ENSMUSG00000044595	Dnd1	8.28866	8.54272	8.50076	8.46431	8.43302	8.45005	8.54572	8.53912	8.36875	8.35326	8.5573	8.58507	8.49925	8.59747	8.35882
magenta	ENSMUSG00000044617	Zbtb39	10.67	10.6779	10.6308	10.6421	10.5163	10.5381	10.6258	10.8528	10.6531	10.4712	10.6508	10.6528	10.659	10.6807	10.5764
magenta	ENSMUSG00000044694	2010007H06Rik	8.20357	8.32606	8.30755	8.41368	8.25774	8.22926	8.18162	8.40759	8.26724	8.20837	8.31055	8.46184	8.36207	8.34121	8.18152
magenta	ENSMUSG00000044703	Phf11a	8.16849	8.15102	8.28108	8.08401	8.1958	8.21049	8.29186	8.51583	8.24649	8.19113	8.10877	8.21604	8.22389	8.33445	8.18111
magenta	ENSMUSG00000045106	Ccdc73	8.14158	8.12083	8.33036	8.30484	8.20097	8.08294	8.25473	8.35292	8.10422	8.1875	8.29843	8.3111	8.25187	8.43576	8.0636
magenta	ENSMUSG00000045193	Cirbp	10.4151	10.2162	10.2394	10.3227	10.1967	10.5205	10.5077	10.7425	10.0267	10.2556	10.3445	10.7025	10.4899	10.4656	10.0648
magenta	ENSMUSG00000045231	BC106179	9.0209	8.80386	8.97789	9.00925	8.94951	8.87803	8.81928	9.03533	8.74811	8.95386	8.9777	9.00818	8.9882	8.9541	8.88016
magenta	ENSMUSG00000045275	Lca5l	8.77369	8.81017	8.76577	8.73286	8.5421	8.78855	8.81933	8.82248	8.88497	8.7059	8.7174	8.76678	8.73817	8.85631	8.58851
magenta	ENSMUSG00000045362	Tnfrsf26	8.38211	8.30487	8.44292	8.4118	8.50112	8.32849	8.49897	8.63459	8.37413	8.45658	8.53022	8.62559	8.40224	8.35482	8.44913
magenta	ENSMUSG00000045411	2410002F23Rik	9.79293	9.73955	9.62364	9.6841	9.66236	9.60188	9.64547	9.90897	9.72623	9.73544	9.60301	9.76419	9.71924	9.77183	9.65144
magenta	ENSMUSG00000045502	Hcar2	8.94051	9.00325	8.98261	8.88719	8.89491	8.93847	9.14011	9.20176	8.74121	8.79508	8.94773	9.05341	9.03769	9.02701	8.96647
magenta	ENSMUSG00000045725	Prr15	8.66198	8.55134	8.68623	8.64004	8.56424	8.69311	8.66661	8.72321	8.52037	8.59643	8.68143	8.83301	8.56956	8.66485	8.42801
magenta	ENSMUSG00000045896	Paip2b	9.30828	9.23759	9.27232	9.31757	9.23948	9.56024	9.28696	9.41982	9.33712	9.37829	9.36946	9.34262	9.37717	9.18368	9.20855
magenta	ENSMUSG00000046447	Camk2n1	10.7521	10.7006	10.8283	10.6775	10.607	10.7958	10.8994	10.9545	10.6843	10.5938	10.5971	10.8012	10.7943	10.6479	11.3308
magenta	ENSMUSG00000046876	Atxn1	11.2408	11.0987	11.0216	11.181	11.0547	11.1273	10.9839	11.0742	10.9819	11.1724	11.0431	11.2369	11.2128	11.2018	10.9339
magenta	ENSMUSG00000047712	Ust	9.6396	9.57354	9.61919	9.67792	9.62685	9.47622	9.66079	9.73039	9.52181	9.48672	9.68471	9.70416	9.65783	9.70829	9.51564
magenta	ENSMUSG00000047766	Lrrc49	8.41888	8.38971	8.43063	8.50883	8.47209	8.35999	8.48276	8.64975	8.35027	8.36402	8.46313	8.55068	8.50184	8.61436	8.38937
magenta	ENSMUSG00000047821	Trim16	8.54031	8.55641	8.52983	8.6194	8.59544	8.62818	8.63757	8.73298	8.45135	8.58464	8.70933	8.59916	8.72234	8.75961	8.5175
magenta	ENSMUSG00000047875	Gpr157	11.1832	11.2366	11.266	11.3762	11.1228	11.5199	11.2368	11.467	11.3784	11.2384	11.3025	11.3097	11.3852	11.2518	11.1333
magenta	ENSMUSG00000047911	Npm2	8.52942	8.48021	8.45616	8.41792	8.33821	8.48032	8.47802	8.63147	8.44059	8.61703	8.54943	8.55896	8.59439	8.44015	8.3488
magenta	ENSMUSG00000047953	Gp5	8.20307	8.26578	8.25229	8.25895	8.15761	8.1776	8.13344	8.37385	8.10056	8.23502	7.98407	8.40107	8.29644	8.25783	8.11618
magenta	ENSMUSG00000048612	Myof	8.50403	8.37801	8.36692	8.4784	8.24295	8.29689	8.41477	8.35098	8.46092	8.4572	8.237	8.47623	8.5575	8.32232	8.23283
magenta	ENSMUSG00000048655	Ccdc169	8.5852	8.47605	8.30763	8.42759	8.34776	8.38517	8.44655	8.47968	8.26452	8.47418	8.31999	8.52601	8.45251	8.35783	8.39682
magenta	ENSMUSG00000048755	Mcat	9.60651	9.66419	9.7229	9.61064	9.57636	9.55276	9.75786	9.6968	9.6752	9.63291	9.43614	9.74009	9.66907	9.75674	9.60091
magenta	ENSMUSG00000049134	Nrap	8.44768	8.39236	8.49165	8.39648	8.40186	8.47334	8.6214	8.72383	8.47326	8.62068	8.52419	8.41354	8.53655	8.54173	8.35761
magenta	ENSMUSG00000049285	Mblac1	8.94027	8.92693	8.90687	8.90315	8.85274	8.71335	8.75319	9.09344	8.84404	8.85883	8.99529	8.8614	8.93413	8.98692	8.80072
magenta	ENSMUSG00000049687	Pheta2	8.25598	8.42973	8.15132	8.3058	8.17464	8.04175	8.18497	8.1481	8.13494	8.27344	8.09338	8.27217	8.30691	8.22853	8.07482
magenta	ENSMUSG00000049723	Mmp12	8.42343	8.27377	8.04238	8.24244	8.34458	8.05414	8.27904	8.43222	8.14733	8.42913	8.15775	8.52733	8.26236	8.34253	8.39146
magenta	ENSMUSG00000049807	Arhgap23	9.13801	9.25229	9.10263	9.01181	9.05589	8.91578	9.15729	9.24293	8.83321	9.05418	9.05567	9.26297	9.16115	9.07667	8.89288
magenta	ENSMUSG00000050002	Idnk	9.81993	9.77785	9.66399	9.78937	9.73091	9.87932	9.65579	9.89966	9.77967	9.88546	9.54762	9.74011	9.79779	9.86986	9.79566
magenta	ENSMUSG00000050064	Zfp697	11.0933	10.8615	11.1151	11.2364	10.9459	11.1966	11.1271	11.302	10.9574	11.063	11.0842	11.2759	11.2398	11.0768	10.9763
magenta	ENSMUSG00000050106	Tmc8	9.46721	9.45461	9.27741	9.57106	9.35884	9.55405	9.51619	9.52791	9.38894	9.32605	9.34222	9.53178	9.5173	9.48051	9.59479
magenta	ENSMUSG00000050271	Prag1	11.8137	11.8626	11.9488	11.8375	11.9294	11.8639	12.0417	12.0041	11.8836	11.9418	11.8036	11.918	12.1009	12.0755	11.79
magenta	ENSMUSG00000050370	Ch25h	8.25813	8.24342	8.4393	8.23322	8.22076	8.10072	8.38199	8.26031	8.23518	8.14438	8.18731	8.39981	8.24164	8.28674	8.09441
magenta	ENSMUSG00000050666	Vstm4	8.70874	8.72956	8.70677	8.73426	8.59313	8.56324	8.66971	8.80317	8.62176	8.61906	8.79067	8.86248	8.65662	8.59737	8.62277
magenta	ENSMUSG00000051246	Msantd1	8.59797	8.61915	8.66609	8.63386	8.58124	8.56758	8.61521	8.79594	8.5835	8.50159	8.51958	8.65975	8.75361	8.80746	8.61543
magenta	ENSMUSG00000051344	Plekhm3	11.3966	11.326	11.3582	11.342	11.348	11.2849	11.4281	11.4642	11.1713	11.426	11.3389	11.4683	11.4721	11.5194	11.3303
magenta	ENSMUSG00000051390	Zbtb22	10.383	10.339	10.341	10.2912	10.2463	10.2423	10.4637	10.4977	10.27	10.3116	10.241	10.4275	10.3959	10.4239	10.3851
magenta	ENSMUSG00000051444	Bbs12	8.95924	8.97845	8.90056	8.96191	8.81993	8.8544	9.02348	9.03076	8.78526	8.97256	8.8602	8.96095	9.00824	9.08426	8.95524
magenta	ENSMUSG00000051906	Cd209f	8.30038	8.24121	8.268	8.3249	8.14194	8.2739	8.48169	8.57551	8.06244	8.45634	8.27149	8.55329	8.4396	8.33809	8.23167
magenta	ENSMUSG00000052146	Rps10	9.16713	8.99419	9.01962	9.0553	8.98881	8.93994	9.05611	9.20754	8.98211	8.79948	8.88782	9.18936	9.15179	9.21533	8.92748
magenta	ENSMUSG00000052906	Ubxn8	9.42136	9.53705	9.65744	9.54653	9.60574	9.74888	9.62347	9.68908	9.57848	9.63731	9.50467	9.69108	9.65521	9.5813	9.44603
magenta	ENSMUSG00000052911	Lamb2	10.1458	10.1565	10.0965	10.1166	9.95811	10.235	10.2715	10.3255	10.2609	10.133	10.1055	10.1803	10.2041	10.0942	9.9969
magenta	ENSMUSG00000052949	Rnf157	10.0305	9.86879	9.93271	9.83079	9.86539	9.92416	9.90579	10.0144	9.8194	9.96635	9.90874	10.0329	10.0499	10.0268	9.76524
magenta	ENSMUSG00000053360	F730035P03Rik	8.6052	8.30155	8.5414	8.63121	8.37613	8.42749	8.53547	8.5982	8.51677	8.40578	8.43899	8.54265	8.5238	8.63293	8.50555
magenta	ENSMUSG00000053553	3110082I17Rik	9.27402	9.18004	9.13103	9.02444	9.12288	9.11028	9.09948	9.30091	9.00643	9.10982	9.16545	9.18232	9.26906	9.26471	9.05002
magenta	ENSMUSG00000053693	Mast1	8.22458	8.12499	8.23509	8.25618	8.21529	8.28074	8.11379	8.31827	8.18258	7.99523	8.16505	8.17513	8.32432	8.28771	7.99894
magenta	ENSMUSG00000053714	4732471J01Rik	9.25035	9.09041	9.41614	9.2824	9.16318	9.28316	9.16557	9.23624	9.18999	9.1684	9.10912	9.31888	9.21765	9.40804	9.29124
magenta	ENSMUSG00000054181	A930012O16Rik	8.1167	8.21685	8.2589	8.26662	8.12557	8.40816	8.24874	8.33475	8.08347	8.23962	8.1834	8.39014	8.19446	8.30516	8.41977
magenta	ENSMUSG00000054723	Vmac	9.14304	9.11611	9.12129	9.10464	9.08292	9.17269	9.23507	9.34514	9.11048	8.9397	9.23516	9.17707	9.16025	9.26962	9.18197
magenta	ENSMUSG00000054836	Elp6	8.58383	8.7121	8.49923	8.69598	8.38615	8.68208	8.72742	8.64514	8.50369	8.66215	8.52517	8.66702	8.65431	8.49082	8.62828
magenta	ENSMUSG00000056055	Sag	8.39221	8.34685	8.43738	8.4551	8.29474	8.51164	8.42399	8.64759	8.32286	8.39155	8.35727	8.57051	8.39448	8.4542	8.38155
magenta	ENSMUSG00000056459	Zbtb25	9.66513	9.36692	9.42853	9.61581	9.59091	9.53236	9.58774	9.6405	9.32754	9.61264	9.45975	9.6492	9.50492	9.60028	9.53591
magenta	ENSMUSG00000057135	Scimp	8.35409	8.41602	8.42043	8.35984	8.36707	8.4739	8.61001	8.7582	8.53538	8.41598	8.53935	8.39787	8.29961	8.52839	8.41052
magenta	ENSMUSG00000057181	5730455P16Rik	9.80102	9.68371	9.6308	9.7005	9.57544	9.7008	9.69515	9.82819	9.58557	9.72143	9.69133	9.8738	9.71443	9.56182	9.69216
magenta	ENSMUSG00000057191	AB124611	8.40219	8.38733	8.48204	8.37416	8.41564	8.13637	8.51673	8.49252	8.37773	8.30746	8.37316	8.40256	8.60112	8.42539	8.23722
magenta	ENSMUSG00000057329	Bcl2	9.76636	9.50855	9.57804	9.61318	9.49287	9.55327	9.68662	9.69272	9.56343	9.5597	9.54644	9.82752	9.69848	9.74981	9.54374
magenta	ENSMUSG00000057666	Gapdh	10.3404	10.3131	10.3866	10.2278	10.1965	10.1296	10.3918	10.3401	10.273	10.0964	10.2669	10.3576	10.3448	10.3518	10.3642
magenta	ENSMUSG00000058773	Hist1h1b	8.3906	8.53389	8.59452	8.42644	8.34949	8.17094	8.59071	8.53719	8.42256	8.43375	8.40079	8.61498	8.4443	8.46883	8.33787
magenta	ENSMUSG00000059772	Slx1b	9.45935	9.43796	9.49694	9.29936	9.42624	9.42384	9.45864	9.59766	9.24185	9.54641	9.46561	9.49929	9.50194	9.52344	9.4795
magenta	ENSMUSG00000059824	Dbp	9.21827	9.34432	9.61008	9.50746	9.4392	9.5634	9.58775	9.6179	9.37379	9.6084	9.56419	9.55038	9.45974	9.53281	9.00203
magenta	ENSMUSG00000059895	Ptp4a3	11.8879	11.8216	11.811	11.8115	11.7934	11.8508	11.9719	12.0075	11.7169	11.9875	11.9001	11.9297	12.0154	12.0181	11.664
magenta	ENSMUSG00000060036	Rpl3	10.9183	10.8519	10.771	10.6762	10.712	10.7546	10.8052	10.9701	10.8355	10.6711	10.8211	10.8342	10.8636	10.7893	10.7374
magenta	ENSMUSG00000060715	1700019A02Rik	8.16771	8.12731	8.10983	8.1027	8.1989	8.33386	8.21468	8.26715	7.96706	8.18184	8.15744	8.2619	8.31587	8.2323	8.27568
magenta	ENSMUSG00000061039	Olfr920	8.50622	8.32175	8.43848	8.59618	8.47381	8.49601	8.38251	8.42033	8.3535	8.3943	8.43556	8.60525	8.61801	8.50053	8.37737
magenta	ENSMUSG00000061613	U2af1	9.87424	9.7441	9.65362	9.76103	9.7302	9.94214	9.68689	9.83994	9.7202	9.80128	9.83114	9.9011	9.90003	9.76398	9.85432
magenta	ENSMUSG00000062310	Glrp1	9.04767	8.76061	8.93612	8.85693	8.87167	8.96414	8.96047	8.94778	8.96904	8.81491	8.789	8.97549	9.02621	8.92802	9.13704
magenta	ENSMUSG00000063316	Rpl27	8.9307	8.80734	8.7386	8.71418	8.80492	8.80776	8.84761	8.91482	8.67822	8.60769	8.7288	8.81824	8.85617	8.89626	8.77396
magenta	ENSMUSG00000063522	Ly6m	8.52071	8.34389	8.48731	8.61311	8.60852	8.48286	8.66441	8.66987	8.25843	8.56542	8.51969	8.76096	8.57697	8.71561	8.44263
magenta	ENSMUSG00000063714	Sp3os	8.76674	8.741	8.61478	8.89158	8.77082	8.79335	8.75415	8.84564	8.66676	8.84017	8.77148	8.84727	8.87562	8.72818	8.53619
magenta	ENSMUSG00000064372	mt-Tp	8.45766	8.31132	8.31515	8.35108	8.42763	8.39024	8.38329	8.52969	8.23192	8.37778	8.48045	8.43382	8.3694	8.32631	8.53285
magenta	ENSMUSG00000064945	Rny3	8.14197	8.24688	8.25234	8.0183	8.1504	8.26177	8.32819	8.25188	8.43053	8.25667	8.23586	8.26358	8.34259	8.25267	8.09251
magenta	ENSMUSG00000065258	Gm23969	8.21682	8.18466	8.35721	8.17579	8.09792	8.11062	8.25351	8.28886	8.19595	8.11829	8.05945	8.33519	8.30515	8.23203	8.2669
magenta	ENSMUSG00000065578	Mir181b-2	8.43727	8.31058	8.4045	8.31671	8.39444	8.31025	8.54445	8.55213	8.22956	8.51977	8.52911	8.58087	8.39886	8.56702	8.28771
magenta	ENSMUSG00000067356	B430203G13Rik	8.69813	8.48415	8.37639	8.55066	8.45697	8.5353	8.69428	8.60047	8.42063	8.76533	8.58777	8.52838	8.60801	8.65898	8.51071
magenta	ENSMUSG00000067610	Klri1	8.26886	8.1546	8.12621	8.10765	8.14354	8.05993	8.24371	8.3004	8.00821	8.22657	8.34495	8.09829	8.14036	8.1929	8.00821
magenta	ENSMUSG00000068245	Phf11d	9.2892	9.26029	9.16528	9.34764	9.29137	9.25481	9.40191	9.4074	9.23166	9.19218	9.28693	9.3107	9.44475	9.38619	9.20621
magenta	ENSMUSG00000068299	Nat8f4	8.45136	8.19359	8.31338	8.22184	8.00747	8.27796	8.28383	8.3623	8.10653	8.25459	8.36067	8.22847	8.38841	8.31166	8.30193
magenta	ENSMUSG00000068742	Cry2	9.46996	9.35393	9.43502	9.48041	9.43556	9.40513	9.42066	9.57188	9.31741	9.61191	9.58599	9.47807	9.47748	9.34781	9.35149
magenta	ENSMUSG00000068922	Msto1	9.42885	9.38008	9.36057	9.25324	9.40263	9.57902	9.50189	9.64976	9.47857	9.38687	9.27186	9.46586	9.3896	9.49174	9.47131
magenta	ENSMUSG00000069565	Dazap1	10.4235	10.3634	10.303	10.3345	10.1233	10.3273	10.4019	10.4401	10.3845	10.3707	10.1409	10.3841	10.4216	10.4107	10.2852
magenta	ENSMUSG00000069678	Pcgf1	9.01412	8.90974	9.03608	9.03838	8.87756	8.85469	9.01261	9.1226	8.86368	8.96375	8.70252	9.01583	9.08772	9.21195	8.96403
magenta	ENSMUSG00000070348	Ccnd1	11.7934	11.8422	11.8197	11.9725	11.6413	11.7299	11.8963	11.912	11.8501	11.8213	11.7316	12.0655	11.9386	11.8637	11.7483
magenta	ENSMUSG00000070354	Evi2	8.52883	8.54617	8.48803	8.51932	8.36175	8.53574	8.61728	8.63692	8.40052	8.41948	8.47472	8.60967	8.44224	8.56536	8.60352
magenta	ENSMUSG00000070476	Fam217b	11.3372	11.3301	11.1327	11.1996	11.1554	11.2681	11.2974	11.432	11.1364	11.2296	11.1911	11.3987	11.3099	11.1491	11.1561
magenta	ENSMUSG00000070871	Ccnyl1	8.91326	9.0405	8.9341	9.18766	8.95192	9.02916	9.07995	9.0577	8.86645	9.0963	9.02378	9.06402	9.06686	8.92784	9.01152
magenta	ENSMUSG00000070997	1700055D18Rik	8.54658	8.50372	8.57341	8.51644	8.47878	8.68211	8.58182	8.80599	8.57361	8.61401	8.50943	8.64512	8.59572	8.64369	8.41742
magenta	ENSMUSG00000071648	Rom1	8.39122	8.36787	8.15716	8.11542	8.1957	8.1862	8.2654	8.48677	8.19663	8.42925	8.13959	8.22316	8.29635	8.33976	8.05083
magenta	ENSMUSG00000071866	Ppia	9.65403	9.47682	9.54251	9.38716	9.49103	9.64978	9.68821	9.84827	9.49934	9.58324	9.59786	9.86427	9.6777	9.69441	9.59321
magenta	ENSMUSG00000072825	Cep170b	8.41156	8.45765	8.50619	8.32724	8.14566	8.14121	8.34736	8.27529	8.33469	8.25605	8.28518	8.47413	8.47772	8.35626	8.18465
magenta	ENSMUSG00000073274	Gm14636	8.50189	8.36058	8.65133	8.44713	8.48386	8.47427	8.46796	8.5787	8.42337	8.29453	8.51117	8.65311	8.60757	8.49	8.47226
magenta	ENSMUSG00000073374	C030034I22Rik	9.1191	9.0315	9.09821	9.0869	9.15169	9.06717	9.06584	9.33208	9.23498	8.96209	9.19342	9.31362	9.10519	9.15111	9.04956
magenta	ENSMUSG00000073423	Zfp414	9.21164	9.11952	9.12675	9.0575	9.11583	9.14004	9.2076	9.18042	9.22008	9.04606	8.93992	9.12613	9.27259	9.35278	9.1134
magenta	ENSMUSG00000073600	Prob1	8.39668	8.31138	8.3769	8.37315	8.26628	8.32955	8.48372	8.45627	8.37284	8.3279	8.50704	8.34488	8.42303	8.41315	8.1206
magenta	ENSMUSG00000073753	Gm10571	8.58665	8.50689	8.51588	8.65699	8.45699	8.57219	8.50578	8.5815	8.39985	8.31285	8.5394	8.65708	8.57534	8.57957	8.62567
magenta	ENSMUSG00000074004	B3gnt6	8.44999	8.17459	8.27385	8.24215	8.18855	8.10836	8.30706	8.30963	8.3193	8.17888	8.32111	8.30354	8.30464	8.22142	8.23743
magenta	ENSMUSG00000074219	Gm10644	8.70977	8.60013	8.59592	8.61524	8.44807	8.52288	8.43993	8.79694	8.49118	8.48306	8.63711	8.74765	8.73044	8.57604	8.47932
magenta	ENSMUSG00000074269	Rec114	8.12179	8.16409	8.16677	8.12502	8.252	8.14704	8.19548	8.26083	8.00458	8.17202	8.0025	8.29401	8.13365	8.40652	8.15156
magenta	ENSMUSG00000074281	Gm12522	8.74047	8.45009	8.68675	8.56014	8.62888	8.50555	8.64791	8.6831	8.54777	8.49989	8.59473	8.84511	8.58645	8.7589	8.40645
magenta	ENSMUSG00000074397	Foxr1	8.21128	8.20639	8.2665	8.16695	8.10919	8.20499	8.4551	8.21561	7.9581	8.15866	8.25463	8.36051	8.31258	8.36773	8.32968
magenta	ENSMUSG00000074415	3110039I08Rik	8.77381	8.10836	8.27683	8.07245	8.13827	7.97981	8.23349	8.0638	8.07253	8.07138	8.07138	8.2551	8.07232	8.20654	8.07253
magenta	ENSMUSG00000074570	Cass4	11.1519	11.0134	10.9173	11.1313	11.125	11.1371	11.2126	11.347	11.0356	11.2667	11.2331	11.252	11.1635	11.0791	10.7657
magenta	ENSMUSG00000074785	Plxnc1	8.54869	8.51183	8.5113	8.57015	8.42211	8.53273	8.54954	8.62726	8.48962	8.5683	8.49935	8.65424	8.73125	8.42445	8.44088
magenta	ENSMUSG00000075415	Fnbp1	12.1693	11.9038	12	12.0846	11.913	12.0398	11.9778	12.0543	11.9086	12.0322	11.9708	12.0342	12.0407	12.09	11.7804
magenta	ENSMUSG00000075463	4930594M22Rik	8.35829	8.33541	8.24756	8.25323	8.33915	8.18685	8.44509	8.44989	8.33206	8.27316	8.35644	8.4015	8.47035	8.33121	8.25131
magenta	ENSMUSG00000075470	Alg10b	10.8549	10.7945	10.7251	10.7069	10.6104	10.9158	10.8815	11.0232	10.7819	10.7599	10.8467	11.0282	10.7849	10.7189	10.8034
magenta	ENSMUSG00000075706	Gpx4	9.54318	9.61114	9.61894	9.51427	9.49785	9.53396	9.6935	9.75858	9.54667	9.61232	9.53478	9.59398	9.59524	9.75762	9.50329
magenta	ENSMUSG00000076621	Ighj1	8.67407	8.50598	8.56072	8.67402	8.69855	8.65361	8.67693	8.86337	8.42128	8.75	8.80625	8.63407	8.75566	8.9564	8.39589
magenta	ENSMUSG00000077167	Gm24119	8.26046	8.23163	8.26576	8.29038	8.37942	8.09661	8.41934	8.42324	8.26526	8.29785	8.28732	8.51303	8.25007	8.44417	8.16643
magenta	ENSMUSG00000077457	Snord65	8.32978	8.05205	8.0802	8.2241	8.18524	8.18689	8.17696	8.30759	7.96741	8.10553	8.30221	8.167	8.37054	8.35865	7.96741
magenta	ENSMUSG00000078607	1810010H24Rik	8.32281	8.44333	8.37683	8.32788	8.24377	8.1951	8.26208	8.31442	8.23059	8.28211	8.29822	8.3132	8.44398	8.50345	8.22416
magenta	ENSMUSG00000079037	Prnp	8.80002	8.36652	8.61649	8.36821	8.38459	8.31247	8.38288	8.61796	8.44645	8.37169	8.50128	8.45281	8.3671	8.46356	8.48889
magenta	ENSMUSG00000079056	Kcnip3	9.68226	9.52675	9.77241	9.75355	9.76223	9.69497	9.82719	9.87923	9.61186	9.69421	9.80561	9.71726	9.92291	9.96069	9.41838
magenta	ENSMUSG00000079139	Gm4204	8.22863	8.24539	8.14989	8.10945	8.07733	8.13969	8.3745	8.30417	8.18598	8.11275	8.29835	8.22897	8.1602	8.29679	8.24908
magenta	ENSMUSG00000079164	Tlr5	10.8144	10.6247	10.6598	10.8609	10.6607	10.7447	10.6745	10.7835	10.6532	10.7652	10.8311	10.787	10.8374	10.7376	10.5611
magenta	ENSMUSG00000079293	Clec7a	9.80978	9.91984	9.87257	9.52933	9.87307	9.80182	9.85285	10.103	9.80475	9.82482	9.77219	9.91624	9.78039	9.90766	9.52469
magenta	ENSMUSG00000079386	Gm3173	8.26277	8.09401	8.17307	8.25028	8.18177	8.23733	8.28309	8.39819	8.18349	8.27706	8.22399	8.40232	8.23619	8.18915	8.1134
magenta	ENSMUSG00000079427	Mthfsl	9.93137	9.86571	9.87682	9.79697	9.92741	9.72089	9.88332	10.0114	9.90464	9.75005	9.81234	10.0177	9.9081	10.0461	9.79623
magenta	ENSMUSG00000080461	Gm22488	8.27567	8.17289	8.08969	8.1563	8.05773	8.18526	8.28293	8.23152	8.05653	8.12487	8.25688	8.26031	8.29479	8.33335	8.20504
magenta	ENSMUSG00000081261	Gm15370	8.22025	8.19057	8.33361	8.23034	8.25348	8.38076	8.30228	8.36783	7.99904	8.25947	8.42557	8.34878	8.30883	8.33085	8.16817
magenta	ENSMUSG00000082008	Gm12390	8.40551	8.13665	8.10641	8.15965	8.26521	8.1088	8.36368	8.38251	8.18423	8.31407	8.26282	8.35169	8.29773	8.07885	8.25607
magenta	ENSMUSG00000082057	Gm15789	8.2147	8.13602	8.38618	8.33661	8.24606	8.15307	8.23447	8.2882	7.9934	8.32711	8.16194	8.44881	8.18291	8.3557	8.23968
magenta	ENSMUSG00000082513	Gm15374	8.77479	8.45578	8.75954	8.85885	8.78287	8.71289	8.6656	8.80385	8.52918	8.64296	8.65092	8.80847	8.73797	8.95973	8.74493
magenta	ENSMUSG00000082711	Gm12987	8.6151	8.37837	8.46239	8.39977	8.45715	8.34056	8.50928	8.60369	8.48836	8.46694	8.22632	8.51427	8.4446	8.64248	8.47403
magenta	ENSMUSG00000083173	Gm13064	8.34392	8.25528	8.40276	8.41389	8.3345	8.37753	8.36962	8.45683	8.25365	8.21159	8.34926	8.51784	8.30609	8.51943	8.23324
magenta	ENSMUSG00000084291	Gm6654	8.23939	8.22051	8.44581	8.23175	8.40307	8.37267	8.46826	8.43697	8.25748	8.3169	8.3523	8.41203	8.33437	8.46073	8.4479
magenta	ENSMUSG00000084383	Gm13370	8.97892	8.76317	8.98546	8.99922	8.87836	8.89824	8.88765	9.1323	8.79676	9.01756	8.95351	8.9896	8.89623	9.0872	8.94988
magenta	ENSMUSG00000084796	Mir142hg	9.85856	9.86112	9.87161	9.68595	9.77106	9.82518	9.71979	9.81545	9.69995	9.51542	9.66825	9.83979	9.75369	9.78318	9.84295
magenta	ENSMUSG00000084821	Gm15880	8.30898	8.37466	8.53776	8.39173	8.29073	8.6357	8.41297	8.61165	8.47943	8.47093	8.48518	8.46732	8.43399	8.5967	8.31474
magenta	ENSMUSG00000084918	Gm12708	8.47394	8.35666	8.49829	8.68458	8.54081	8.52132	8.53759	8.51938	8.36823	8.4758	8.4297	8.59498	8.58	8.68671	8.60512
magenta	ENSMUSG00000084925	1810062O18Rik	8.31695	8.36539	8.21353	8.30596	8.4031	8.19611	8.36294	8.35048	8.40856	8.31626	8.1255	8.44991	8.34299	8.4935	8.21199
magenta	ENSMUSG00000085037	4933421O10Rik	9.97514	9.86815	9.88902	9.82421	9.90536	9.87391	9.88436	9.9976	9.78823	9.76799	9.77103	9.97273	9.903	9.8975	10.0815
magenta	ENSMUSG00000085129	5031425F14Rik	8.44478	8.36358	8.31551	8.24311	8.24551	8.19998	8.35389	8.46142	8.35758	8.14234	8.4007	8.50073	8.24386	8.40067	8.31182
magenta	ENSMUSG00000085385	Snhg17	9.71904	9.57221	9.59073	9.69058	9.51289	9.60586	9.56874	9.8183	9.65686	9.57336	9.682	9.80054	9.78949	9.6965	9.57696
magenta	ENSMUSG00000085408	C530005A16Rik	8.47021	8.53604	8.6105	8.40264	8.3132	8.57395	8.47668	8.57958	8.38413	8.4342	8.44475	8.57521	8.62024	8.53279	8.53624
magenta	ENSMUSG00000085498	Gm14023	8.2079	8.13762	8.16091	8.0828	8.0769	8.26094	8.29189	8.33685	8.07432	8.17705	8.23089	8.19608	8.1115	8.23113	8.35252
