## Supplement Table for "Sex and APOE Genotype Differentially Shape Microglial Transcriptomic Profiles Across the Hippocampus and Cortex" (part 2 of 2)

### Sheet: WGCNA (continued)
module	gene	symbol	4.25.22.1.HC	4.25.22.2.HC	4.25.22.3.HC	4.25.22.4.HC	4.25.22.5.HC	4.25.22.6.HC	4.25.22.7.HC	4.25.22.8.HC	6.9.22.10.HC	6.9.22.11.HC	6.9.22.12.HC	6.9.22.13.HC	6.9.22.15.HC	6.9.22.16.HC	6.9.22.9.HC
magenta	ENSMUSG00000085652	Gm11999	8.24269	8.11304	8.1734	7.97189	8.22562	8.06481	8.13778	8.46785	8.13142	8.23492	8.32331	8.18197	8.19053	8.25914	8.25964
magenta	ENSMUSG00000085741	5430405H02Rik	9.44056	9.49306	9.52228	9.48011	9.41561	9.47267	9.56048	9.66904	9.58518	9.35825	9.31667	9.56958	9.52358	9.58178	9.59324
magenta	ENSMUSG00000086008	Gm8817	8.55485	8.34514	8.28983	8.4825	8.48808	8.50291	8.50263	8.58582	8.38418	8.50403	8.43617	8.50637	8.64881	8.51296	8.41602
magenta	ENSMUSG00000086111	Gm15326	8.67285	8.47553	8.55218	8.6005	8.55804	8.54119	8.5898	8.76125	8.30328	8.55098	8.57262	8.72488	8.59592	8.65938	8.74177
magenta	ENSMUSG00000086119	Gm2415	8.57703	8.61141	8.5844	8.44761	8.44858	8.45091	8.34705	8.59833	8.38259	8.41524	8.47957	8.60817	8.61598	8.58978	8.46312
magenta	ENSMUSG00000086464	Gm15835	8.16619	8.04712	8.33246	8.1213	8.28581	8.13141	8.08832	8.48883	8.02672	8.2486	8.1612	8.31423	8.37187	8.31096	8.11983
magenta	ENSMUSG00000086564	Cd101	9.45424	9.41479	9.51349	9.56873	9.38106	9.46163	9.53392	9.63881	9.39817	9.50904	9.41613	9.40245	9.55487	9.57976	9.22343
magenta	ENSMUSG00000086920	Gm12207	8.45151	8.47839	8.55307	8.37863	8.29283	8.49944	8.45914	8.56628	8.35966	8.43987	8.36784	8.43453	8.62372	8.60944	8.3856
magenta	ENSMUSG00000086943	4732414G09Rik	8.20502	7.97855	8.353	8.28062	8.20936	8.34966	8.24723	8.35461	8.13301	8.26997	8.33037	8.25366	8.26513	8.21258	8.17024
magenta	ENSMUSG00000087286	Gm9013	8.91521	8.63064	8.70183	8.76014	8.82662	8.75257	8.82877	8.7976	8.78951	8.78684	8.73733	8.83282	8.85934	9.02242	8.62871
magenta	ENSMUSG00000087440	4930577N17Rik	8.54913	8.57042	8.65591	8.48671	8.29809	8.4328	8.53537	8.64559	8.41727	8.39621	8.59868	8.58929	8.57414	8.50416	8.51176
magenta	ENSMUSG00000087484	2900089D17Rik	8.7711	8.65245	8.62532	8.6966	8.61923	8.81939	8.69787	8.7844	8.5228	8.6607	8.76233	8.70702	8.71384	8.81589	8.62703
magenta	ENSMUSG00000087574	C030037D09Rik	8.56765	8.4169	8.47169	8.48715	8.55859	8.37186	8.48358	8.52746	8.337	8.35056	8.36785	8.71327	8.3916	8.44594	8.68454
magenta	ENSMUSG00000087578	Ccdc142os	8.64985	8.37462	8.51248	8.59309	8.67942	8.52702	8.46939	8.49303	8.53727	8.50033	8.37921	8.63501	8.69966	8.51307	8.48371
magenta	ENSMUSG00000087739	Gm24644	8.46353	8.21476	8.36103	8.40508	8.30657	8.45248	8.36709	8.44607	8.37944	8.45879	8.43584	8.43093	8.50271	8.39108	8.07673
magenta	ENSMUSG00000088332	Gm22847	8.62333	8.58599	8.55988	8.5517	8.69854	8.4633	8.47865	8.71459	8.42635	8.61868	8.58708	8.65894	8.68744	8.63091	8.60545
magenta	ENSMUSG00000088711	Gm22731	8.36813	8.25527	8.33814	8.27788	8.49944	8.19347	8.3515	8.42397	8.30381	8.35825	8.32552	8.36212	8.19279	8.48105	8.25818
magenta	ENSMUSG00000088775	Gm26037	8.32129	8.04017	8.29858	8.17017	8.0376	8.11899	8.17809	8.4182	7.94703	8.37233	8.24163	8.18549	8.31235	8.20666	8.14561
magenta	ENSMUSG00000089321	Gm22523	8.58623	8.40649	8.49316	8.56219	8.48153	8.44336	8.5839	8.8856	8.34061	8.713	8.59766	8.5921	8.57945	8.63412	8.47241
magenta	ENSMUSG00000089940	Gm4117	8.26107	8.11105	8.27872	8.22798	8.19924	8.24987	8.33068	8.3193	8.23673	8.1348	8.26265	8.32312	8.30481	8.19703	7.98046
magenta	ENSMUSG00000090145	Ugt1a6b	8.78641	8.55357	8.7424	8.81784	8.78903	8.80696	8.77821	8.93817	8.52251	8.85879	8.65801	8.79242	8.78287	8.85382	8.75108
magenta	ENSMUSG00000090258	Churc1	9.23364	9.02727	9.11341	9.20972	9.21895	9.12128	9.2191	9.27622	9.1056	9.1555	8.98822	9.32505	9.22992	9.2139	9.1491
magenta	ENSMUSG00000090272	Mndal	8.22252	8.11077	8.31571	8.1319	8.21097	8.2193	8.39152	8.31181	8.23418	8.14183	8.15707	8.3453	8.21678	8.33928	8.29923
magenta	ENSMUSG00000090458	Gm17122	8.87256	8.68167	8.68243	8.61022	8.79505	8.66047	8.74288	8.97213	8.64088	8.70184	8.60853	8.78988	8.82444	8.73813	8.79739
magenta	ENSMUSG00000090691	Gm3667	8.65027	8.41298	8.38986	8.45207	8.53511	8.58103	8.47048	8.53069	8.24403	8.5117	8.36497	8.59686	8.60474	8.5517	8.52602
magenta	ENSMUSG00000090872	Gm3239	8.26887	8.16244	8.16615	8.21049	8.16078	8.15724	8.26343	8.28293	8.35667	8.0623	8.305	8.15753	8.19502	8.23598	8.05076
magenta	ENSMUSG00000091050	9330020H09Rik	8.56108	8.56674	8.54377	8.46718	8.51921	8.52458	8.62143	8.67938	8.37865	8.52102	8.60817	8.65005	8.66632	8.69467	8.53644
magenta	ENSMUSG00000091313	Fth-ps2	8.56319	8.43171	8.60488	8.72902	8.4856	8.45931	8.50829	8.49715	8.33949	8.65393	8.5153	8.66152	8.60998	8.54132	8.56698
magenta	ENSMUSG00000091418	Gm3164	8.6542	8.52033	8.41871	8.45811	8.45013	8.58497	8.64754	8.64743	8.44749	8.56388	8.51208	8.79688	8.50251	8.57553	8.42906
magenta	ENSMUSG00000091449	Gm10269	8.30264	8.18308	8.28218	8.29422	8.13562	8.21102	8.30451	8.38442	7.98025	8.23147	8.29691	8.36308	8.33262	8.29539	8.15949
magenta	ENSMUSG00000091993	B930036N10Rik	8.23178	7.99044	8.23575	8.13564	8.12933	8.25225	8.16199	8.34675	8.09435	8.16966	8.1229	8.24955	8.30992	8.38791	8.13528
magenta	ENSMUSG00000092203	1110038B12Rik	8.71222	8.86483	8.72228	8.57002	8.77668	8.73754	8.89686	9.02674	8.83592	8.49518	8.81495	8.98119	8.81514	8.8564	8.67833
magenta	ENSMUSG00000093241	Mir3108	8.56076	8.44288	8.50517	8.36866	8.52827	8.40071	8.48264	8.67061	8.30941	8.58534	8.51075	8.53374	8.50592	8.65452	8.39188
magenta	ENSMUSG00000093979	Gm2237	9.1514	8.89993	8.92589	9.04183	8.95416	9.16319	9.0464	9.14443	9.00783	9.02781	8.92702	9.21157	9.06849	9.11317	8.86224
magenta	ENSMUSG00000095649	Gm8979	8.21774	8.13347	8.1218	8.32045	7.93855	8.10306	8.2398	8.28874	7.96577	8.13133	8.17232	8.16277	8.17296	8.36334	8.23712
magenta	ENSMUSG00000096233	Gm13238	8.74892	8.55901	8.54824	8.69643	8.57615	8.81141	8.73628	8.71641	8.58142	8.58051	8.66443	8.78214	8.7499	8.57937	8.58173
magenta	ENSMUSG00000096847	Tmem151b	8.35558	8.34033	8.32714	8.3127	8.36699	8.09671	8.2532	8.46028	8.30434	8.26416	8.30457	8.41265	8.29908	8.39756	8.28815
magenta	ENSMUSG00000096923	A730071L15Rik	8.24446	8.17477	8.13068	8.25565	8.2194	8.079	8.08448	8.45302	7.98481	8.2904	8.21513	8.25494	8.14472	8.20987	7.98481
magenta	ENSMUSG00000096983	2010015M23Rik	8.50932	8.70911	8.4575	8.61374	8.49957	8.46658	8.45712	8.65108	8.59028	8.51116	8.66064	8.58898	8.52262	8.70515	8.46599
magenta	ENSMUSG00000097006	9530082P21Rik	8.7224	8.67255	8.76563	8.76048	8.8476	8.71282	8.84361	8.92022	8.5096	8.75929	8.85118	8.92143	8.92211	8.9075	8.70568
magenta	ENSMUSG00000097047	1110020A21Rik	8.2274	8.1363	8.33563	8.14025	8.2792	8.06835	8.12664	8.51878	8.14721	8.15367	8.234	8.32303	8.24648	8.31636	8.37215
magenta	ENSMUSG00000097140	Gm26779	8.68475	8.52339	8.52625	8.66814	8.58665	8.74542	8.65936	8.89118	8.58914	8.69309	8.66359	8.69282	8.58918	8.65447	8.56565
magenta	ENSMUSG00000097191	Mm2pr	8.72945	8.51322	8.77139	8.58448	8.63067	8.52298	8.68997	8.65053	8.41449	8.64551	8.57231	8.89653	8.65559	8.81817	8.5754
magenta	ENSMUSG00000097277	2900076A07Rik	9.39092	9.09545	9.29382	9.37253	9.31507	9.16288	9.20817	9.3047	9.22056	9.2853	9.19358	9.49581	9.22505	9.24361	9.3113
magenta	ENSMUSG00000097343	9030407P20Rik	8.94924	9.03116	9.02939	8.9769	8.75114	8.82512	8.93917	9.01933	8.88539	8.7984	8.76378	9.04171	8.88176	8.94954	8.98648
magenta	ENSMUSG00000097352	C920009B18Rik	8.79712	8.58446	8.69563	8.59933	8.58514	8.56349	8.59459	8.7683	8.64933	8.45479	8.38589	8.78164	8.73162	8.7584	8.67435
magenta	ENSMUSG00000097422	Gm26521	8.48544	8.27857	8.30841	8.44857	8.27654	8.21264	8.35665	8.37423	8.09519	8.32457	8.34803	8.38948	8.32239	8.50154	8.25133
magenta	ENSMUSG00000097493	9930014A18Rik	8.77312	8.68903	8.79252	8.85447	8.85376	8.69801	8.76158	8.78388	8.6246	8.74021	8.60793	8.80986	8.79571	8.96757	8.75407
magenta	ENSMUSG00000097509	B230322F03Rik	8.58834	8.36157	8.32681	8.34493	8.31868	8.48224	8.48854	8.38352	8.43344	8.42574	8.29011	8.47234	8.52064	8.54557	8.3275
magenta	ENSMUSG00000097561	4632411P08Rik	8.19674	8.22817	8.15685	8.28692	8.12845	8.27721	8.37689	8.36849	8.12389	8.18375	8.37348	8.367	8.28492	8.15663	8.2254
magenta	ENSMUSG00000097574	C920006O11Rik	8.52046	8.26242	8.59845	8.41826	8.45357	8.3895	8.38027	8.56848	8.34552	8.43191	8.51309	8.4461	8.41307	8.46101	8.32642
magenta	ENSMUSG00000097640	Gm20033	8.66855	8.6216	8.45342	8.41084	8.51687	8.39862	8.68183	8.62948	8.40848	8.4424	8.48372	8.69969	8.71426	8.78183	8.60321
magenta	ENSMUSG00000097729	2310015A10Rik	9.62028	9.48095	9.51669	9.5941	9.50378	9.62752	9.63329	9.47968	9.52539	9.45785	9.38421	9.71784	9.59723	9.63085	9.48717
magenta	ENSMUSG00000097773	Gm10614	8.26954	8.17454	8.18628	8.26694	8.20338	7.93599	8.22388	8.4063	8.1234	8.23782	8.06486	8.19078	8.34322	8.25669	7.97213
magenta	ENSMUSG00000097787	2700046G09Rik	8.89652	8.7846	8.9536	8.85655	8.8617	8.95583	8.80207	9.12451	8.7949	8.80385	8.90857	8.9673	8.86145	8.94633	9.05563
magenta	ENSMUSG00000097855	A930007I19Rik	8.73745	8.51137	8.76742	8.69416	8.67403	8.65733	8.66146	8.89034	8.63706	8.71842	8.66848	8.72975	8.59968	8.79282	8.74669
magenta	ENSMUSG00000097867	Lppos	8.7005	8.55211	8.6286	8.61388	8.67721	8.64126	8.77339	8.73403	8.58104	8.63833	8.50451	8.63839	8.81406	8.79314	8.76605
magenta	ENSMUSG00000097917	Gm26839	8.36295	8.27426	8.36591	8.34508	8.22467	8.26489	8.28549	8.59504	8.26351	8.32383	8.43688	8.36409	8.37978	8.42258	8.27992
magenta	ENSMUSG00000098234	Snhg6	8.95061	8.94874	8.95134	8.9557	8.81693	8.75884	9.02697	9.05734	8.90451	8.87067	8.87195	9.01915	8.91048	9.01833	8.81181
magenta	ENSMUSG00000098513	Mir6399	8.25769	8.23997	8.17929	8.02469	8.27554	8.19201	8.21117	8.34595	8.11685	8.06382	8.24371	8.3641	8.27397	8.34722	8.31284
magenta	ENSMUSG00000098516	Mir7651	8.13871	8.33036	8.09971	8.31615	8.22954	8.16763	8.18027	8.13451	8.21619	8.08348	8.13218	8.28478	8.25164	8.33258	8.1351
magenta	ENSMUSG00000099568	Gm28513	8.26161	8.10949	8.26349	8.12978	8.06873	8.13739	8.06556	8.52007	8.10785	7.96316	8.28594	8.30841	8.13419	8.24573	8.29045
magenta	ENSMUSG00000100480	Gm29156	8.31674	8.2468	8.48484	8.28563	8.25665	8.34794	8.3874	8.56632	8.21791	8.39351	8.22066	8.37923	8.39729	8.3688	8.54453
magenta	ENSMUSG00000100502	Gm28286	9.21024	8.81296	8.88927	9.14289	8.91996	9.08521	9.02978	8.9962	9.00063	9.01918	8.93228	9.16447	9.07859	9.17137	8.76582
magenta	ENSMUSG00000100594	2810414N06Rik	8.63599	8.4439	8.41163	8.35301	8.43464	8.46002	8.53493	8.6721	8.42939	8.55201	8.61038	8.46831	8.55848	8.45558	8.37552
magenta	ENSMUSG00000102258	Gm38257	9.04037	8.72587	9.08457	9.02303	9.06136	8.95309	8.98179	9.04509	8.87548	9.01603	8.94021	9.06214	9.04585	9.0696	8.981
magenta	ENSMUSG00000102323	Gm37790	8.58112	8.37931	8.56097	8.5691	8.47382	8.305	8.40659	8.64932	8.41802	8.5006	8.45096	8.59647	8.52314	8.38047	8.43548
magenta	ENSMUSG00000102324	Gm19721	10.3124	9.97641	10.0311	10.0135	9.97357	10.1664	10.2151	10.245	10.1847	10.1688	10.1268	10.1791	10.3088	10.3544	10.0622
magenta	ENSMUSG00000102418	Sh2d1b1	8.48695	8.39213	8.50811	8.67438	8.42709	8.3101	8.62393	8.44567	8.47421	8.41716	8.43142	8.60517	8.54996	8.44345	8.37937
magenta	ENSMUSG00000102461	Gm37166	9.58644	9.34581	9.54893	9.40794	9.50862	9.4495	9.5803	9.61272	9.47904	9.63984	9.70178	9.58419	9.64895	9.85295	9.32097
magenta	ENSMUSG00000102565	Gm37036	8.63801	8.55845	8.74766	8.57204	8.656	8.42889	8.6455	8.73601	8.50942	8.63237	8.71727	8.70161	8.55233	8.6685	8.48179
magenta	ENSMUSG00000102570	Gm37968	8.81394	8.52304	8.96158	8.75979	8.89853	8.77273	8.84746	8.96328	8.6179	8.73056	8.97694	8.98906	8.82766	8.86039	8.92403
magenta	ENSMUSG00000102918	Pcdhgc3	8.95231	8.51767	8.84796	8.98331	8.70081	8.71814	8.82605	8.68636	8.44279	8.76782	8.53526	9.10797	8.81891	9.0685	8.73544
magenta	ENSMUSG00000103149	AA914427	8.44652	8.52175	8.58034	8.44769	8.43243	8.62871	8.54095	8.54737	8.35603	8.40744	8.57938	8.7347	8.56749	8.3867	8.43514
magenta	ENSMUSG00000103247	Gm38091	8.28999	8.18614	8.36787	8.37118	8.26152	8.12801	8.25268	8.26886	7.97999	8.19481	8.29697	8.36079	8.25914	8.31492	8.34192
magenta	ENSMUSG00000103251	Gm37519	9.07156	9.017	9.13607	9.06781	9.12964	9.04779	9.22786	9.1283	9.07877	9.02654	9.07035	9.35176	8.95121	9.28135	8.95518
magenta	ENSMUSG00000103348	Gm37053	8.57106	8.38474	8.34376	8.51391	8.49039	8.34903	8.55029	8.61692	8.37834	8.43753	8.46594	8.68149	8.50323	8.63904	8.19705
magenta	ENSMUSG00000103443	Gm37132	8.63803	8.32102	8.57644	8.5922	8.50951	8.50131	8.51652	8.5453	8.36915	8.36759	8.36648	8.69407	8.55494	8.7079	8.54393
magenta	ENSMUSG00000103505	Gm38374	9.59765	9.2731	9.52777	9.42518	9.34496	9.41099	9.41616	9.40517	9.33296	9.22309	9.37557	9.58162	9.46964	9.63306	9.34913
magenta	ENSMUSG00000103569	Gm38067	9.17267	8.86079	8.9931	8.76514	8.87439	8.93065	9.08651	8.99954	8.88211	9.10498	8.9633	9.1086	8.9855	9.0559	8.86823
magenta	ENSMUSG00000103593	Gm37352	10.4558	10.1765	10.3233	10.2996	10.1824	10.2807	10.27	10.4587	10.319	10.5112	10.336	10.5363	10.5462	10.4926	10.1599
magenta	ENSMUSG00000103784	Gm37526	9.23341	8.71209	9.09372	9.20997	9.0855	9.07387	9.10257	9.23547	8.97821	9.08848	9.08951	9.249	9.03151	9.34201	8.85878
magenta	ENSMUSG00000104662	Gm43267	8.19171	8.31291	8.10972	8.32875	8.20269	7.99046	8.31697	8.19256	8.16816	8.01606	8.28981	8.48053	8.26574	8.26452	8.16356
magenta	ENSMUSG00000104737	Gm42937	8.49248	8.50108	8.36422	8.27049	8.42116	8.22635	8.3996	8.5254	8.3607	8.40128	8.31456	8.46505	8.54188	8.46701	8.29289
magenta	ENSMUSG00000104943	Gm42868	8.72626	8.58428	8.7553	8.59278	8.70614	8.59685	8.60135	8.82105	8.68268	8.62211	8.71191	8.73619	8.4485	8.69596	8.73152
magenta	ENSMUSG00000105161	Gm42595	8.50313	8.31979	8.53056	8.64261	8.43365	8.52546	8.48087	8.66669	8.47354	8.49765	8.64496	8.49871	8.51741	8.42382	8.42923
magenta	ENSMUSG00000105217	Gm42873	8.46956	8.42723	8.42549	8.68455	8.28948	8.58005	8.54105	8.64057	8.33323	8.60331	8.62161	8.63867	8.55735	8.64692	8.42753
magenta	ENSMUSG00000105219	Gm43821	8.61957	8.51306	8.67192	8.61491	8.58766	8.68368	8.57387	8.75899	8.5588	8.50222	8.55102	8.63346	8.79356	8.83562	8.47903
magenta	ENSMUSG00000105482	Gm42596	8.13861	8.26363	8.24961	8.09905	8.02	8.28723	8.22059	8.2895	8.04826	8.32386	8.10116	8.31665	8.26457	8.3189	8.17689
magenta	ENSMUSG00000105632	Gm43272	9.71217	9.32723	9.62591	9.62064	9.58938	9.52828	9.6727	9.65384	9.61483	9.54834	9.68583	9.73412	9.55394	9.76896	9.48824
magenta	ENSMUSG00000105742	Gm42748	9.45207	9.2667	9.42007	9.38515	9.34636	9.39857	9.50438	9.55915	9.376	9.34459	9.38497	9.58617	9.56214	9.58755	9.43928
magenta	ENSMUSG00000105982	Mir6896	8.19129	8.08341	8.16687	8.07003	8.27908	8.10705	8.29342	8.32823	8.0464	8.14797	8.2584	8.21248	8.05413	8.28113	8.03997
magenta	ENSMUSG00000106035	Gm43545	8.64446	8.4904	8.54153	8.45666	8.52463	8.69001	8.61926	8.80669	8.58291	8.63286	8.55154	8.60093	8.6005	8.71257	8.36852
magenta	ENSMUSG00000106184	Gm43463	9.66631	9.38906	9.57775	9.47326	9.55376	9.50037	9.69348	9.58355	9.48525	9.54161	9.51834	9.6042	9.68502	9.79314	9.42442
magenta	ENSMUSG00000106224	Gm43823	8.29929	8.15796	8.41351	8.43351	8.46024	8.46987	8.43553	8.55406	8.47891	8.32112	8.43977	8.54557	8.46861	8.43607	8.23321
magenta	ENSMUSG00000106241	Gm43143	8.44583	8.2586	8.47698	8.40138	8.38808	8.3061	8.51915	8.47036	8.2228	8.42765	8.3353	8.42845	8.41398	8.31057	8.58064
magenta	ENSMUSG00000106287	Gm43585	8.22423	8.25633	8.22677	8.25737	8.06306	8.16439	8.09726	8.36378	8.17844	8.34181	8.19121	8.23407	8.31337	8.22945	8.14504
magenta	ENSMUSG00000106415	Gm42893	8.46811	8.38383	8.59654	8.4322	8.344	8.53032	8.46565	8.53608	8.48284	8.28563	8.59341	8.4859	8.4849	8.42151	8.47847
magenta	ENSMUSG00000106436	Mir7015	8.40609	8.42181	8.25721	8.21658	8.2909	8.47149	8.30838	8.36749	8.40665	8.34978	8.2617	8.32517	8.4983	8.3096	8.12275
magenta	ENSMUSG00000106458	Gm42633	8.47898	8.45683	8.63826	8.66591	8.385	8.62672	8.77791	8.86333	8.49527	8.67816	8.57645	8.6159	8.6212	8.81985	8.72245
magenta	ENSMUSG00000106547	B230303O12Rik	8.52805	8.27476	8.49897	8.52898	8.37491	8.37045	8.52447	8.4951	8.23226	8.40723	8.43345	8.53976	8.48371	8.42913	8.42563
magenta	ENSMUSG00000106612	Gm43750	8.83917	8.54124	8.70848	8.79508	8.71352	8.62638	8.69861	8.869	8.4791	8.82502	8.82564	8.75404	8.75292	8.7407	8.56567
magenta	ENSMUSG00000106978	N4bp2os	9.15383	9.07826	8.96269	8.97468	9.10563	9.03859	8.98724	9.19571	8.97583	9.04541	9.10814	9.15565	9.0303	9.08828	9.22727
magenta	ENSMUSG00000107041	Gm42735	9.20582	8.91493	9.17365	9.18971	8.97558	9.01385	9.13824	9.19666	9.0862	9.10615	9.09357	9.27218	8.98856	9.19009	9.15597
magenta	ENSMUSG00000107043	Gm42849	8.41259	8.23279	8.30967	8.33203	8.40297	8.3336	8.32212	8.56585	8.35935	8.30684	8.39641	8.53556	8.41041	8.55075	8.33226
magenta	ENSMUSG00000107085	Gm42883	8.73007	8.51498	8.58593	8.72678	8.60713	8.74404	8.76099	8.83718	8.59034	8.64622	8.75667	8.72532	8.69127	8.63594	8.7182
magenta	ENSMUSG00000107120	Gm43059	9.07439	8.85194	8.96849	9.00599	8.91261	8.86782	8.82993	9.01956	8.77136	9.02039	8.90936	9.03827	8.92381	9.07884	8.89057
magenta	ENSMUSG00000107121	1110006O24Rik	8.37893	8.2928	8.37116	8.30275	8.39764	8.47599	8.33499	8.52533	8.35819	8.38751	8.29016	8.49408	8.47971	8.47023	8.26123
magenta	ENSMUSG00000107227	Gm42559	9.44289	9.2046	9.25566	9.33638	9.21999	9.28039	9.13342	9.14975	9.18657	9.20513	9.26367	9.33353	9.38142	9.35686	9.3151
magenta	ENSMUSG00000107306	Gm42577	8.76354	8.54073	8.51082	8.56301	8.52664	8.67403	8.74054	8.69761	8.65981	8.65588	8.57449	8.62195	8.6729	8.64636	8.49706
magenta	ENSMUSG00000107468	5730507A11Rik	9.8066	9.24508	9.64112	9.85769	9.69493	9.8087	9.66931	9.85466	9.52532	9.60813	9.70798	10.0201	9.79274	10.0028	9.52529
magenta	ENSMUSG00000107688	Gm44091	8.55242	8.56193	8.58466	8.51846	8.39678	8.49301	8.64158	8.51519	8.56227	8.60935	8.53921	8.69535	8.71791	8.5485	8.38028
magenta	ENSMUSG00000107869	Gm29848	8.31136	8.30438	8.20711	8.32959	8.24487	8.47043	8.34871	8.35611	8.31288	8.26171	8.33954	8.46996	8.36239	8.25532	8.1232
magenta	ENSMUSG00000108004	Gm44080	8.16241	8.069	8.26909	8.20148	7.98467	8.09814	8.39399	8.26495	8.00088	8.1708	8.22792	8.23718	8.35412	8.34216	8.05786
magenta	ENSMUSG00000108053	Gm43890	8.66742	8.60719	8.60423	8.57774	8.43149	8.4644	8.59852	8.62237	8.53476	8.39883	8.50072	8.82805	8.60377	8.63625	8.47455
magenta	ENSMUSG00000108211	Gm44130	8.88518	8.75227	8.79554	8.76527	8.74006	8.68359	8.99464	8.9478	8.75603	8.93629	8.95038	8.76304	8.81057	8.96622	8.79956
magenta	ENSMUSG00000108461	AV356131	8.22144	8.13713	8.37711	8.30599	8.17203	8.08625	8.16443	8.27488	8.07658	8.24333	8.30575	8.33742	8.42837	8.27048	8.17561
magenta	ENSMUSG00000108737	BC060293	8.81065	8.76851	8.78545	8.65353	8.66435	8.7557	8.85776	8.80194	8.62448	8.83039	8.89422	8.75647	8.69848	8.91817	8.74126
magenta	ENSMUSG00000109337	Gm45047	8.92947	8.8041	8.87402	8.88403	8.79661	9.11467	8.92572	9.00254	8.92429	9.07026	8.91211	8.90916	8.89856	8.87924	8.87497
magenta	ENSMUSG00000109669	Gm45472	8.6855	8.6487	8.69844	8.70769	8.51709	8.54943	8.67909	8.76486	8.71468	8.67031	8.79292	8.74033	8.67675	8.65338	8.49322
magenta	ENSMUSG00000109812	Gm45640	11.1497	10.7876	10.918	11.0587	10.9612	10.9517	10.942	10.9114	10.9354	10.8771	10.7973	11.2644	11.0576	11.2117	10.8702
magenta	ENSMUSG00000109829	Gm45605	8.53443	8.46343	8.26802	8.38224	8.12444	8.28824	8.30442	8.42244	8.13415	8.41131	8.31481	8.43142	8.35664	8.31276	8.45192
magenta	ENSMUSG00000110245	Gm20100	9.04727	8.86815	8.98501	8.90688	9.0623	9.02736	9.01003	9.05195	8.91512	8.98179	9.00354	8.94842	9.23502	9.11501	8.90288
magenta	ENSMUSG00000110351	Gm32050	8.24548	8.11919	8.29971	8.24108	8.2269	8.22164	8.27418	8.24893	7.9852	8.29667	8.0764	8.31617	8.32052	8.39007	8.09374
magenta	ENSMUSG00000110558	Gm45779	9.6943	9.58682	9.64622	9.6399	9.74846	9.58552	9.69677	9.76962	9.55718	9.85017	9.79912	9.67772	9.7324	9.8309	9.71653
magenta	ENSMUSG00000110830	Gm46218	9.2619	9.08961	9.12253	9.08045	9.2424	9.32139	9.24191	9.27869	9.06149	9.2205	9.049	9.23159	9.3671	9.27464	9.19257
magenta	ENSMUSG00000111067	Gm48714	8.89341	8.66476	8.77857	8.81658	8.72417	8.84369	8.7191	8.78037	8.66637	8.64908	8.57717	8.90815	8.79003	8.89392	8.74733
magenta	ENSMUSG00000111163	Gm46136	8.39297	8.32421	8.56212	8.55295	8.43976	8.36225	8.52291	8.49095	8.29215	8.4441	8.40264	8.7526	8.34908	8.39947	8.28262
magenta	ENSMUSG00000111211	Gm48233	8.39045	8.40247	8.29679	8.28126	8.19618	8.41063	8.48415	8.50344	8.35234	8.46544	8.45109	8.36222	8.29522	8.34379	8.22065
magenta	ENSMUSG00000111323	Gm48129	8.36896	8.34519	8.21327	8.18566	8.25898	8.2308	8.27562	8.43404	8.05108	8.24718	8.25301	8.4615	8.36332	8.24828	8.26098
magenta	ENSMUSG00000111432	Gm47993	8.47832	8.16735	8.24608	8.31457	8.29961	8.24938	8.3523	8.48128	8.25083	8.40792	8.35612	8.36745	8.15254	8.4902	8.17747
magenta	ENSMUSG00000111463	Gm48061	8.2779	8.11083	8.22652	8.21642	8.15713	8.1991	8.2299	8.2859	8.04192	8.20773	8.3091	8.24933	8.25934	8.32894	7.95559
magenta	ENSMUSG00000112047	Gm47852	8.04313	8.23293	8.20602	8.29308	8.15773	8.19697	8.19764	8.29027	8.09739	8.25391	8.24554	8.25866	8.36695	8.3126	7.97758
magenta	ENSMUSG00000112276	5033421B08Rik	8.53615	8.34776	8.36828	8.4799	8.35093	8.59727	8.52313	8.59004	8.45477	8.44356	8.4639	8.55141	8.60958	8.53586	8.40634
magenta	ENSMUSG00000112302	Gm48226	9.00665	8.89892	8.84409	8.83941	8.98646	8.99869	8.88726	9.05001	8.88456	8.79758	8.8436	9.0875	8.97973	9.0023	9.02528
magenta	ENSMUSG00000112309	Gm48353	8.7697	8.60348	8.67637	8.60544	8.44783	8.52217	8.65668	8.76412	8.49347	8.68679	8.62926	8.53526	8.59371	8.57138	8.7055
magenta	ENSMUSG00000112352	Gm40617	8.3292	8.27608	8.30611	8.51046	8.29067	8.31071	8.36585	8.49797	8.29967	8.17187	8.41657	8.49537	8.36418	8.45193	8.30753
magenta	ENSMUSG00000113094	Gm47447	9.11588	8.88503	8.83905	9.02478	8.89862	9.12411	9.00632	9.08296	8.87022	9.01711	9.02983	9.05646	9.17495	9.11122	8.94261
magenta	ENSMUSG00000113185	Gm47127	8.26343	8.15865	8.25495	8.19693	8.18728	8.18986	8.24652	8.3147	8.12407	8.25721	8.31565	8.22281	8.3643	8.3804	8.01225
magenta	ENSMUSG00000113216	Gm40841	10.1485	9.69003	10.084	10.1354	9.93057	10.0349	9.95322	10.0338	9.92821	9.88963	9.86982	10.029	9.86947	10.2581	9.978
magenta	ENSMUSG00000113349	Gm48369	8.55237	8.34218	8.30976	8.40467	8.43334	8.40647	8.37787	8.51078	8.43844	8.33073	8.39292	8.52058	8.46955	8.52736	8.27142
magenta	ENSMUSG00000113425	Gm48653	8.34161	8.39363	8.42993	8.46487	8.27732	8.47274	8.39342	8.57063	8.14902	8.49374	8.32507	8.44129	8.57469	8.40187	8.29465
magenta	ENSMUSG00000113656	Gm47370	8.30714	8.1271	8.22989	8.31279	8.14006	8.21225	8.33503	8.47524	8.10524	8.30436	8.35245	8.31483	8.16432	8.38823	8.29015
magenta	ENSMUSG00000113789	Gm47322	8.6731	8.44412	8.59149	8.57986	8.59686	8.50729	8.64814	8.64476	8.62126	8.51716	8.49318	8.61281	8.56375	8.75604	8.47335
magenta	ENSMUSG00000113883	Gm36500	8.25866	8.27253	8.23897	8.26016	8.26748	8.4296	8.35272	8.34899	8.35656	8.36843	8.16418	8.3349	8.17323	8.40934	8.1863
magenta	ENSMUSG00000113966	Gm47980	8.63912	8.5112	8.56161	8.59817	8.46924	8.51775	8.5594	8.75127	8.35948	8.68156	8.58684	8.60283	8.57864	8.57001	8.57694
magenta	ENSMUSG00000114293	Gm48078	8.38297	8.13083	8.37272	8.30928	8.27165	8.19679	8.27396	8.34992	8.16145	8.35027	8.34915	8.29037	8.1654	8.35168	8.31631
magenta	ENSMUSG00000114903	Gm46419	8.57431	8.43071	8.57055	8.38874	8.5151	8.68353	8.52618	8.56276	8.47029	8.30556	8.41093	8.6411	8.47023	8.59891	8.72168
magenta	ENSMUSG00000114952	Gm29717	8.39884	8.21352	8.24807	8.25639	8.35344	8.4797	8.3984	8.47728	8.40575	8.27339	8.43788	8.28555	8.36438	8.34278	8.34734
magenta	ENSMUSG00000114980	4933432I03Rik	8.36571	8.33973	8.29473	8.34007	8.18108	8.25386	8.37397	8.3674	8.40335	8.32151	8.08086	8.35265	8.36327	8.38759	8.2143
magenta	ENSMUSG00000115314	Gm48966	8.49766	8.28833	8.28894	8.44782	8.41061	8.37908	8.23099	8.23371	8.25983	8.26038	8.22041	8.46283	8.49447	8.41924	8.31564
magenta	ENSMUSG00000115823	Gm49004	8.23144	8.12335	8.15226	7.98037	8.10449	8.28428	8.13118	8.34642	8.0087	8.20014	8.05286	8.26124	8.19592	8.30213	8.25625
magenta	ENSMUSG00000116376	Tmem249	8.22053	8.20277	8.25682	7.97943	8.20227	8.27405	8.127	8.30276	8.21837	8.02179	8.18486	8.26966	8.29136	8.22903	8.15699
magenta	ENSMUSG00000116842	Gm49588	9.10887	8.81303	8.85667	8.87295	8.88519	8.98635	8.93684	9.15192	8.89808	9.07146	8.97828	9.18686	8.99275	9.06123	8.71635
magenta	ENSMUSG00000116987	Gm49625	8.28363	8.33645	8.33844	8.20225	8.11015	8.17257	8.43825	8.3681	8.24895	8.24822	8.3527	8.44825	8.23583	8.30655	8.33022
magenta	ENSMUSG00000117335	Gm49870	8.49937	8.37983	8.40147	8.53264	8.44441	8.45438	8.54404	8.70595	8.21704	8.55925	8.60527	8.51666	8.53018	8.54825	8.49974
magenta	ENSMUSG00000117869	Snhg4	8.92962	8.93686	8.81313	8.68041	8.6667	8.82175	8.78995	8.91773	8.83941	8.81132	8.91851	8.86878	8.86936	8.93012	8.72296
magenta	ENSMUSG00000117872	A530088E08Rik	9.23201	9.01085	9.00978	9.11967	9.10667	9.06476	9.19948	9.35013	8.98239	9.06454	9.15384	9.19372	9.14148	9.28711	9.11492
magenta	ENSMUSG00000118325	AC132253.8	8.14363	8.28231	8.30537	8.32053	8.25884	8.24535	8.2786	8.41857	8.10383	8.27361	8.23699	8.37735	8.40334	8.45115	8.20655
magenta	ENSMUSG00000118379	AC149054.1	8.43858	8.37952	8.38499	8.57237	8.31261	8.44092	8.4618	8.62604	8.24694	8.42501	8.52141	8.55526	8.64748	8.57326	8.38374
magenta	ENSMUSG00000118399	AL844849.1	8.63372	8.53916	8.4043	8.51943	8.58105	8.62843	8.71415	8.77698	8.72825	8.70653	8.60308	8.62769	8.55541	8.71871	8.49966
paleturquoise	ENSMUSG00000001627	Ifrd1	9.81711	9.74898	9.77898	9.80435	9.84392	9.80257	9.93542	9.93682	9.95364	9.94475	9.82315	9.86711	9.76438	9.6044	9.9783
paleturquoise	ENSMUSG00000002660	Clpp	9.15567	9.22826	9.11101	9.02901	9.1714	9.20031	9.33242	9.32416	9.33606	9.15823	8.99669	9.19791	9.14539	9.22147	9.30565
paleturquoise	ENSMUSG00000002763	Pex6	10.163	10.3118	10.2294	10.2363	10.2012	10.3331	10.1774	10.4315	10.3654	10.1645	10.2169	10.2347	10.2257	10.3331	10.3633
paleturquoise	ENSMUSG00000003484	Cyp4f18	8.40381	8.45778	8.37423	8.2891	8.26381	8.20666	8.48523	8.5877	8.51061	8.24592	8.26833	8.4842	8.38507	8.24986	8.38919
paleturquoise	ENSMUSG00000011179	Odc1	9.25904	9.23419	9.09961	9.20127	8.97479	9.07556	9.1765	9.28816	9.42291	8.95209	9.13417	9.19169	9.13578	9.00048	9.22784
paleturquoise	ENSMUSG00000016128	Stard13	8.33396	8.2668	8.25758	8.20414	8.16264	7.95117	8.22803	8.23147	8.3271	8.17027	8.11643	8.26372	8.1599	8.08311	8.24432
paleturquoise	ENSMUSG00000017607	Tns4	8.94219	8.98321	8.9216	8.99222	8.75727	8.84821	8.90449	9.05102	9.08356	8.88831	8.76932	8.93978	8.84551	8.64731	9.00255
paleturquoise	ENSMUSG00000018362	Kpna2	8.86751	8.92054	8.90668	8.78335	8.84615	8.90691	9.05046	9.05761	9.12575	8.906	8.90371	8.96939	8.91126	8.85128	8.9962
paleturquoise	ENSMUSG00000018906	P4ha2	8.25539	8.20811	7.98559	8.14572	8.21939	8.15334	8.07188	8.27625	8.21442	8.00049	8.12418	8.27602	7.99549	8.11779	8.3197
paleturquoise	ENSMUSG00000019518	Ap4m1	9.94304	9.8456	9.89292	9.79775	9.8801	9.76962	9.8917	10.0741	10.0259	9.93975	9.76276	9.91484	9.82184	9.84177	9.94408
paleturquoise	ENSMUSG00000019737	Syne4	8.62857	8.55177	8.59378	8.5844	8.52769	8.86244	8.63931	8.68903	8.67986	8.60975	8.57042	8.73476	8.59491	8.56698	8.76642
paleturquoise	ENSMUSG00000020091	Eif4ebp2	11.8915	11.9433	11.93	11.9238	11.8678	11.7536	11.9088	12.0475	12.028	11.7801	11.8509	11.8431	11.893	11.9299	12.0469
paleturquoise	ENSMUSG00000020260	Pofut2	10.0039	10.0927	10.0004	10.0837	10.0043	10.0425	10.0852	10.2096	10.1671	9.85731	10.0129	10.0162	10.046	10.0057	10.2046
paleturquoise	ENSMUSG00000020812	1810032O08Rik	8.87265	8.84551	8.77534	8.68112	8.66754	8.74532	8.85954	8.92605	8.93263	8.78324	8.59117	8.78541	8.73433	8.89594	8.85869
paleturquoise	ENSMUSG00000020932	Gfap	8.50774	8.17792	8.26832	8.09129	8.12684	7.93559	8.24026	8.2834	8.32896	8.22714	8.16016	8.14813	8.10072	8.28604	8.28131
paleturquoise	ENSMUSG00000021819	Zswim8	11.5458	11.7366	11.5664	11.5527	11.44	11.3668	11.5307	11.6673	11.6951	11.5268	11.5915	11.5951	11.508	11.741	11.5245
paleturquoise	ENSMUSG00000022223	Sdr39u1	8.19989	8.23979	8.18186	8.24764	8.09246	8.03215	8.30089	8.36603	8.18375	8.17878	8.28621	8.39049	7.96086	8.0913	8.23932
paleturquoise	ENSMUSG00000022362	Gm29394	8.2478	8.23054	8.22649	8.23699	8.19445	8.1591	8.28999	8.32294	8.45708	8.18686	8.14103	8.2206	8.08885	8.25164	8.3056
paleturquoise	ENSMUSG00000022427	Tomm22	9.70871	9.90071	9.77707	9.78975	9.66691	9.81905	9.75778	10.0041	9.89751	9.68071	9.77591	9.73195	9.89465	9.77877	9.93159
paleturquoise	ENSMUSG00000022562	Oplah	9.60374	9.52929	9.67793	9.47753	9.40495	9.47242	9.63936	9.58044	9.63186	9.45612	9.5689	9.7275	9.46184	9.47957	9.62226
paleturquoise	ENSMUSG00000023830	Igf2r	8.67459	8.58018	8.42948	8.48324	8.41241	8.50013	8.45281	8.76287	8.57304	8.58385	8.53499	8.44571	8.46444	8.52789	8.62583
paleturquoise	ENSMUSG00000024042	Sik1	8.44635	8.55587	8.55464	8.50346	8.28972	8.27643	8.48246	8.53252	8.6377	8.43482	8.32776	8.45951	8.45084	8.40489	8.48418
paleturquoise	ENSMUSG00000024601	Isoc1	9.99968	10.1916	10.1514	10.0878	10.0901	10.0666	10.2058	10.2413	10.3376	10.0778	10.0372	10.1506	10.0618	10.1167	10.2493
paleturquoise	ENSMUSG00000024958	Gpr137	10.0824	10.0375	9.97692	9.988	9.96745	9.88892	9.98571	10.1265	10.2013	9.8916	9.81192	10.1836	10.0328	9.99306	10.1299
paleturquoise	ENSMUSG00000025155	Dus1l	9.98703	10.218	9.93551	9.98789	10.0455	10.0719	10.0214	10.1337	10.1538	10.0039	9.93934	10.1108	9.93938	10.0043	10.1179
paleturquoise	ENSMUSG00000026509	Capn2	9.46826	9.53602	9.51022	9.52997	9.32295	9.42755	9.35832	9.67866	9.54308	9.31425	9.41946	9.48067	9.43478	9.43762	9.50303
paleturquoise	ENSMUSG00000026576	Atp1b1	8.5625	8.3388	8.23935	8.39576	8.23491	8.18681	8.14565	8.41729	8.35004	8.33663	8.33944	8.26724	8.31851	8.18382	8.27831
paleturquoise	ENSMUSG00000026687	Aldh9a1	10.2618	10.2822	10.2454	10.2777	10.2062	10.2049	10.2995	10.447	10.2748	10.2545	10.1938	10.4552	10.2468	10.2157	10.4064
paleturquoise	ENSMUSG00000027597	Ahcy	8.44224	8.51197	8.50304	8.45801	8.41883	8.43712	8.40234	8.60116	8.60502	8.4371	8.46389	8.4866	8.22897	8.47293	8.72509
paleturquoise	ENSMUSG00000027944	Hax1	9.06631	9.05244	9.01207	9.05059	9.00368	9.24406	9.16084	9.0655	9.23178	8.97215	9.0317	9.27058	9.04163	8.97174	9.05702
paleturquoise	ENSMUSG00000028064	Sema4a	8.89565	8.93439	8.78289	8.8005	8.7929	8.71169	8.91906	9.12943	8.98997	8.85123	8.75769	8.97993	8.88186	8.71606	9.07818
paleturquoise	ENSMUSG00000028158	Mttp	9.50091	9.49378	9.38337	9.5601	9.37361	9.41232	9.41999	9.54216	9.43947	9.32886	9.35605	9.426	9.46205	9.4665	9.73026
paleturquoise	ENSMUSG00000028278	Rragd	8.5912	8.42108	8.4888	8.35471	8.37975	8.36307	8.37658	8.43814	8.48616	8.41341	8.2293	8.55021	8.37627	8.40345	8.41666
paleturquoise	ENSMUSG00000028467	Gba2	10.0294	10.0081	10.0342	10.056	9.84861	9.94071	9.99293	10.1399	10.1557	10.0845	9.92081	9.94016	10.1089	9.94746	10.0949
paleturquoise	ENSMUSG00000028678	Kif2c	8.34666	8.5043	8.29874	8.34206	8.2622	8.28119	8.42021	8.72921	8.4694	8.32741	8.46263	8.33032	8.40567	8.31093	8.54507
paleturquoise	ENSMUSG00000028988	Ctnnbip1	9.48062	9.64353	9.53203	9.5493	9.46734	9.35821	9.57654	9.6855	9.6206	9.6391	9.6293	9.67502	9.48439	9.5401	9.63641
paleturquoise	ENSMUSG00000030584	Dpf1	8.12893	8.19557	8.18624	8.16674	8.15761	8.09614	8.23553	8.43216	8.56119	8.12768	8.16089	8.29393	8.15972	8.14079	8.29974
paleturquoise	ENSMUSG00000031847	1700030J22Rik	8.72797	8.63392	8.47707	8.53107	8.60737	8.58108	8.63773	8.60963	8.65191	8.70548	8.52109	8.67079	8.59183	8.42002	8.70711
paleturquoise	ENSMUSG00000032375	Aph1b	8.69247	8.64702	8.63398	8.67294	8.47058	8.52259	8.605	8.70929	8.63447	8.64386	8.55461	8.6574	8.3988	8.53606	8.64663
paleturquoise	ENSMUSG00000032802	Srxn1	8.73144	8.81571	8.70183	8.63469	8.73193	8.64954	8.71376	8.83519	8.94228	8.65228	8.61371	8.76455	8.61336	8.72561	8.86269
paleturquoise	ENSMUSG00000033917	Gde1	10.0075	10.2171	10.0921	10.1544	10.0485	10.0327	10.0897	10.3009	10.1827	9.91474	10.0681	10.1202	10.1308	10.0016	10.2423
paleturquoise	ENSMUSG00000037216	Lipt1	8.53514	8.53018	8.3965	8.43687	8.38903	8.45754	8.5383	8.60258	8.63554	8.57186	8.29933	8.52217	8.4592	8.48755	8.51033
paleturquoise	ENSMUSG00000037761	Actr5	9.86981	9.85649	9.74058	9.86591	9.73672	9.73242	9.78391	9.91602	9.90719	9.92665	9.76306	9.83058	9.84973	9.63914	9.95002
paleturquoise	ENSMUSG00000038677	Scube3	8.38184	8.2653	8.39199	8.37409	8.31973	8.17887	8.43476	8.44798	8.39995	8.31848	8.42278	8.35787	8.14228	8.18266	8.43656
paleturquoise	ENSMUSG00000040620	Dhx33	10.8408	10.9055	10.852	10.7947	10.6342	10.8382	10.8042	10.9621	10.9689	10.8185	10.8087	10.9487	10.7168	10.7528	10.7962
paleturquoise	ENSMUSG00000041429	Nthl1	8.65775	8.66351	8.49362	8.58541	8.50169	8.60082	8.59299	8.72897	8.65688	8.51292	8.58816	8.62	8.45075	8.62248	8.74618
paleturquoise	ENSMUSG00000042148	Cox10	9.46786	9.4193	9.29949	9.41342	9.19886	9.30562	9.39131	9.57096	9.48318	9.3148	9.39117	9.31329	9.40897	9.34372	9.30189
paleturquoise	ENSMUSG00000043263	Ifi209	8.83224	8.92165	8.93645	9.00973	8.84832	8.86437	8.97541	9.10188	9.07113	8.84395	8.76793	8.8668	8.84324	8.91566	9.01337
paleturquoise	ENSMUSG00000044024	Rell2	8.45811	8.45569	8.34024	8.56561	8.25754	8.41034	8.41344	8.49005	8.44314	8.27449	8.2781	8.36533	8.56142	8.36754	8.44921
paleturquoise	ENSMUSG00000044134	Pheta1	9.25647	9.18713	9.30167	9.32174	9.15213	9.1629	9.35813	9.47428	9.42693	9.36432	9.21392	9.23854	9.29893	9.16099	9.33643
paleturquoise	ENSMUSG00000044857	Lemd2	10.7622	10.8501	10.8577	10.7856	10.5453	10.7175	10.6739	10.7788	10.8651	10.7163	10.6745	10.7431	10.8073	10.5802	10.7529
paleturquoise	ENSMUSG00000045327	6330549D23Rik	8.53973	8.49834	8.40909	8.51469	8.43557	8.43178	8.47044	8.64761	8.77064	8.45482	8.34638	8.42266	8.50617	8.44162	8.62899
paleturquoise	ENSMUSG00000046591	Ticrr	8.49462	8.27147	8.26055	8.35519	8.23676	8.35964	8.404	8.45741	8.49182	8.36117	8.12873	8.32631	8.40496	8.17256	8.50315
paleturquoise	ENSMUSG00000048007	Timm8a1	8.23244	8.27191	8.07978	8.23501	8.15803	8.17211	8.29757	8.29514	8.44313	8.13361	8.1038	8.28077	8.24531	8.14855	8.28457
paleturquoise	ENSMUSG00000048439	Nupl2	9.5823	9.44268	9.47155	9.57438	9.37061	9.48326	9.51586	9.59774	9.49001	9.44912	9.46381	9.65127	9.59758	9.38398	9.61475
paleturquoise	ENSMUSG00000049882	Vcpkmt	8.98272	9.16339	9.00613	9.07137	9.03429	9.15996	9.03411	9.19296	9.16506	8.88758	9.13444	9.11697	9.07532	9.03224	9.21955
paleturquoise	ENSMUSG00000051497	Kcnj16	8.62217	8.57914	8.53566	8.66681	8.57164	8.54353	8.51381	8.78611	8.60313	8.55127	8.5814	8.62596	8.51066	8.5017	8.91123
paleturquoise	ENSMUSG00000053332	Gas5	9.86125	9.80334	9.7784	9.61287	9.79505	9.74909	9.90423	9.96674	9.92747	9.8041	9.80241	9.76277	9.7423	9.78962	9.77494
paleturquoise	ENSMUSG00000055323	Gm9967	9.41345	9.2495	9.16336	9.32209	9.21259	9.2294	9.25585	9.45717	9.33559	9.33677	9.27231	9.30992	9.12545	9.17973	9.36437
paleturquoise	ENSMUSG00000056888	Glipr1	8.94602	9.13774	8.94623	9.02951	8.95642	8.94352	9.0185	9.16289	9.0278	8.88255	8.90621	8.95023	8.96199	8.9385	9.12231
paleturquoise	ENSMUSG00000058567	Gm2531	8.98954	8.86361	8.85335	8.88385	8.90053	8.82286	8.92628	8.97518	8.98115	8.84679	9.09155	8.864	8.71098	8.93082	8.94227
paleturquoise	ENSMUSG00000063480	Snu13	9.60268	9.61397	9.36891	9.42163	9.33216	9.29682	9.48353	9.60752	9.52512	9.43858	9.44699	9.45617	9.43285	9.42032	9.40365
paleturquoise	ENSMUSG00000063524	Eno1	10.8125	10.943	10.8878	10.8592	10.8172	10.9208	10.832	11.1944	11	10.7181	10.8933	10.8813	10.9531	10.7726	11.0001
paleturquoise	ENSMUSG00000070283	Ndufaf3	9.20292	9.2258	9.11716	9.18055	9.11073	9.15176	9.09264	9.38781	9.23503	9.12678	9.07183	9.14076	9.24951	9.13458	9.30185
paleturquoise	ENSMUSG00000074797	Itpa	9.08601	8.9893	9.01991	8.94375	9.05504	9.12292	9.11275	9.36787	9.12326	8.99301	9.05356	9.11344	9.11568	8.93629	9.17417
paleturquoise	ENSMUSG00000075054	Yae1d1	10.0602	9.92357	9.93435	9.83891	9.91872	10.0781	9.95157	9.97235	10.1065	9.82121	9.99951	9.99598	9.93134	9.79124	10.0716
paleturquoise	ENSMUSG00000078485	Plekhn1	10.4748	10.5169	10.5192	10.3913	10.2381	10.3848	10.3496	10.6139	10.5609	10.4329	10.3135	10.5297	10.4395	10.4641	10.4691
paleturquoise	ENSMUSG00000079009	Gm14139	8.16827	8.16494	8.18261	8.17888	8.17009	8.15475	8.16122	8.24006	8.22686	8.01364	8.12953	8.16562	8.14712	8.49308	8.22501
paleturquoise	ENSMUSG00000081378	Rps13-ps4	8.30388	8.58598	8.31156	8.40742	8.36295	8.41217	8.36766	8.51146	8.42384	8.28099	8.33111	8.36519	8.39894	8.38805	8.55561
paleturquoise	ENSMUSG00000087692	Gm11940	8.23885	8.23409	8.1619	8.25529	8.06139	8.19967	8.24754	8.44888	8.39622	8.09986	8.16016	8.21713	8.25128	8.15897	8.26535
paleturquoise	ENSMUSG00000088836	Gm23546	8.33024	8.11301	8.22979	8.19149	8.26194	8.47627	8.30863	8.3963	8.27943	8.28533	8.1829	8.25207	8.2765	8.20173	8.37682
paleturquoise	ENSMUSG00000089704	Galnt2	8.40078	8.34084	8.30213	8.26802	8.15579	8.12534	8.2979	8.32936	8.29655	8.39999	8.16031	8.32186	8.14807	8.29596	8.43582
paleturquoise	ENSMUSG00000090031	4732440D04Rik	9.65562	9.63114	9.61033	9.71599	9.7252	9.7387	9.81478	9.74534	9.84823	9.46973	9.66697	9.79253	9.67174	9.65527	9.77234
paleturquoise	ENSMUSG00000094845	Tmem95	8.53196	8.40416	8.394	8.46694	8.35918	8.55772	8.37538	8.52933	8.58494	8.33853	8.44784	8.46332	8.57214	8.3144	8.59177
paleturquoise	ENSMUSG00000096052	9930004E17Rik	8.34048	8.27716	8.34532	8.25297	8.03619	8.13875	8.2564	8.265	8.17194	8.19076	8.30864	8.24856	8.08297	8.17256	8.38618
paleturquoise	ENSMUSG00000096199	Ptrhd1	8.90523	8.9434	8.90909	8.99563	8.78148	8.85328	8.95076	8.92494	9.01178	8.83918	8.73152	8.88314	9.0772	8.85346	9.04534
paleturquoise	ENSMUSG00000096740	Lbhd1	8.72077	8.69628	8.55401	8.6504	8.63307	8.81127	8.62201	8.88546	8.69945	8.60075	8.62148	8.6399	8.64212	8.69867	8.82469
paleturquoise	ENSMUSG00000097636	Mirt1	8.55068	8.41903	8.33863	8.56866	8.44123	8.42309	8.45177	8.59961	8.54233	8.40813	8.37445	8.65375	8.45664	8.44683	8.61405
paleturquoise	ENSMUSG00000097872	Gm26702	8.24692	8.23038	8.17488	8.23971	8.1441	8.05983	8.1695	8.30281	8.34512	8.10073	8.02904	8.3211	8.13881	8.13808	8.297
paleturquoise	ENSMUSG00000097885	5031434O11Rik	8.72359	8.76822	8.70062	8.7485	8.69942	8.72005	8.71813	8.72364	8.79637	8.58888	8.6911	9.02309	8.60751	8.74044	8.70714
paleturquoise	ENSMUSG00000099145	Mir8116	8.32713	8.28403	8.22798	8.27966	8.14892	8.21548	8.27516	8.42277	8.42583	8.22636	8.26201	8.26111	8.25607	8.08594	8.45457
paleturquoise	ENSMUSG00000100680	1810044D09Rik	8.31961	8.31353	8.21789	8.21534	8.18877	8.07299	8.31944	8.44902	8.35683	8.23101	8.02508	8.3736	8.26009	8.29423	8.26098
paleturquoise	ENSMUSG00000102864	Gm37634	8.39592	8.13083	8.18942	8.2647	8.19762	8.34739	8.22035	8.40424	8.32218	8.28596	8.16735	8.33729	8.35316	8.20037	8.34809
paleturquoise	ENSMUSG00000105460	Gm42671	8.53755	8.37243	8.25607	8.40972	8.46511	8.16419	8.3446	8.51915	8.42901	8.38312	8.33614	8.43922	8.33546	8.3868	8.39135
paleturquoise	ENSMUSG00000108348	Gm42372	8.24514	8.31606	8.20034	8.30304	8.18601	8.22108	8.41534	8.34793	8.57096	8.18143	8.17508	8.28136	8.24398	8.22801	8.39763
paleturquoise	ENSMUSG00000108389	Gm45206	9.0798	8.84362	8.89554	9.09441	8.87131	8.80898	8.85601	8.97307	9.03311	8.96596	8.95726	8.96712	8.96444	8.94174	9.11308
paleturquoise	ENSMUSG00000111656	Gm47232	8.70927	8.7163	8.68284	8.65928	8.72318	8.83427	8.72116	8.72051	8.86318	8.56986	8.62547	8.73706	8.6083	8.74553	8.8466
royalblue	ENSMUSG00000000058	Cav2	9.05513	8.96508	9.05864	9.08213	8.85091	9.05905	8.95289	8.93149	9.11572	8.9451	8.90691	9.10053	8.95436	8.95902	8.79539
royalblue	ENSMUSG00000000600	Krit1	11.186	10.9365	11.1387	11.2009	11.1254	11.2474	11.1151	10.9541	11.253	11.208	11.2745	11.1816	11.025	11.1669	11.0893
royalblue	ENSMUSG00000002668	Dennd1c	11.1598	11.058	11.0975	11.0968	11.0674	11.0267	11.0556	11.1049	11.2212	11.2507	11.0122	11.2294	11.0405	11.2548	11.0553
royalblue	ENSMUSG00000003847	Nfat5	11.8615	11.6166	11.8274	11.8049	11.6836	11.7444	11.562	11.6614	11.7768	11.8031	11.7074	11.7474	11.7197	11.7945	11.639
royalblue	ENSMUSG00000004018	Fancl	9.30771	9.13231	9.25867	9.20967	9.33487	9.3434	9.22912	9.16622	9.29605	9.30995	9.34807	9.27753	9.22631	9.2051	9.0112
royalblue	ENSMUSG00000004085	Map3k20	9.56237	9.53727	9.69546	9.54162	9.56409	9.58778	9.51619	9.65658	9.65093	9.62469	9.58789	9.75317	9.45757	9.45763	9.49127
royalblue	ENSMUSG00000006494	Pdk1	11.8694	11.748	11.7655	11.7965	11.694	11.8259	11.7713	11.7823	11.8025	11.8606	11.8592	11.8665	11.7784	11.701	11.5537
royalblue	ENSMUSG00000007850	Hnrnph1	12.3808	12.1774	12.0838	12.2244	11.9886	12.2091	12.0158	12.1384	12.3377	12.141	12.1553	12.2962	11.9841	12.1705	12.0762
royalblue	ENSMUSG00000009092	Derl3	8.25441	8.23727	8.34092	8.44016	8.21692	8.32381	8.30692	8.17583	8.39897	8.27844	8.32599	8.41547	8.16028	8.31132	8.19053
royalblue	ENSMUSG00000010608	Rbm25	12.3754	11.8678	12.0666	12.1322	12.0152	12.2083	12.0595	12.0069	12.058	12.1282	12.1705	12.2827	12.0051	12.1918	11.8877
royalblue	ENSMUSG00000014195	Dnajc7	11.1556	11.1672	11.1989	11.112	11.0606	11.098	10.9273	11.1303	11.1603	10.9975	11.0734	11.294	11.0572	11.2089	11.088
royalblue	ENSMUSG00000015053	Gata2	8.25628	8.26197	8.15573	8.33614	8.31748	8.20954	8.25243	8.1751	8.42938	8.15719	8.23389	8.32198	8.23197	8.20241	8.0694
royalblue	ENSMUSG00000015314	Slamf6	9.92109	9.86696	9.92617	10.0254	9.88586	10.0103	9.8431	10.0129	10.0524	9.97535	9.85229	10.0864	9.83097	9.78756	9.92521
royalblue	ENSMUSG00000015647	Lama5	8.32786	8.26148	8.19241	8.25925	8.29485	8.29752	8.03856	8.04431	8.36896	8.23489	8.25419	8.32114	8.07765	8.21487	8.11955
royalblue	ENSMUSG00000017167	Cntnap1	8.63422	8.57312	8.55403	8.77597	8.54998	8.42489	8.35975	8.51036	8.72347	8.60491	8.39812	8.51835	8.56991	8.60718	8.51938
royalblue	ENSMUSG00000017677	Wsb1	12.7611	12.7431	12.7221	12.8045	12.6214	12.8294	12.5938	12.7464	12.6691	12.577	12.6921	12.7676	12.523	12.5871	12.5747
royalblue	ENSMUSG00000018501	Ncor1	12.207	11.943	11.9796	12.0684	11.9193	12.1037	11.9615	11.9652	12.0708	12.0828	12.0562	12.0069	11.9966	12.1596	11.9202
royalblue	ENSMUSG00000019978	Epb41l2	15.1469	14.8687	14.9487	15.0653	14.9573	14.9934	14.8692	14.87	14.9107	15.0318	15.0049	15.0315	14.8892	15.0377	14.7651
royalblue	ENSMUSG00000019992	Mtfr2	8.2283	8.11483	8.26983	8.33798	8.20331	8.31222	8.25939	8.27108	8.33433	8.37258	8.26442	8.26111	8.30263	8.30151	7.98131
royalblue	ENSMUSG00000020076	Ddx50	10.9864	10.737	10.7856	10.8416	10.8407	10.822	10.7106	10.7292	10.7699	10.8365	10.7819	10.9642	10.7937	10.9057	10.6707
royalblue	ENSMUSG00000020333	Acsl6	8.90195	8.10283	8.35634	8.197	8.3303	8.09194	8.22857	8.11798	8.38898	8.2185	8.21242	8.34863	8.21029	8.02165	8.02194
royalblue	ENSMUSG00000020385	Clk4	10.8872	10.8035	10.7588	10.885	10.7332	10.9262	10.6634	10.7127	10.936	10.8093	10.8335	10.8951	10.7253	10.713	10.8481
royalblue	ENSMUSG00000020420	Zfp607a	9.89211	9.94759	9.89637	10.0607	9.84926	9.95935	9.80721	9.96034	10.0127	9.81902	9.98768	9.94115	9.72323	9.84844	9.88054
royalblue	ENSMUSG00000020649	Rrm2	8.34175	8.32527	8.44268	8.4754	8.26749	8.47274	8.47242	8.34533	8.42154	8.53759	8.5288	8.55508	8.33903	8.1814	8.24024
royalblue	ENSMUSG00000020807	4933427D14Rik	8.38989	8.25286	8.31957	8.34	8.33379	8.29199	8.40336	8.46687	8.47609	8.36901	8.44093	8.35559	8.14307	8.46716	8.35089
royalblue	ENSMUSG00000020863	Luc7l3	11.1369	10.859	10.9049	11.0628	10.9989	11.1331	10.9522	10.8395	10.9598	10.9826	11.0059	11.0409	10.8885	11.1223	10.9545
royalblue	ENSMUSG00000021028	Mbip	9.63161	9.50056	9.57072	9.65368	9.58121	9.82061	9.60806	9.45442	9.63596	9.69237	9.72118	9.71842	9.52179	9.60868	9.48253
royalblue	ENSMUSG00000021134	Srsf5	11.9747	11.6458	11.6557	11.7737	11.5835	11.822	11.6469	11.7513	11.8565	11.7191	11.7446	12.0532	11.6239	11.84	11.6586
royalblue	ENSMUSG00000021244	Ylpm1	11.5008	11.2223	11.3742	11.439	11.3618	11.4565	11.3655	11.3854	11.4013	11.5167	11.3668	11.4047	11.3371	11.4597	11.1673
royalblue	ENSMUSG00000021327	Zkscan3	11.3002	11.1713	11.261	11.3675	11.2537	11.3216	11.1341	11.0232	11.4583	11.1901	11.2367	11.1993	11.1497	11.2608	11.2465
royalblue	ENSMUSG00000021368	Tbc1d7	9.00939	8.81568	8.84586	8.82928	8.68208	8.93362	8.93051	8.811	9.03563	8.85574	8.7774	8.80231	8.89923	8.88058	8.71709
royalblue	ENSMUSG00000021572	Cep72	8.74736	8.62036	8.68491	8.82114	8.72349	8.92489	8.67826	8.57003	8.86543	8.76846	8.59782	8.71286	8.80559	8.74541	8.6861
royalblue	ENSMUSG00000021669	Col4a3bp	11.0362	10.9759	10.9337	10.9647	10.9724	11.1719	10.9181	10.8478	11.038	11.1453	11.0776	11.0942	10.8557	10.9136	11.0031
royalblue	ENSMUSG00000021816	Ppp3cb	11.3765	11.2046	11.1319	11.2154	11.1472	11.302	11.1563	11.1258	11.1669	11.3775	11.2051	11.2534	10.9585	11.1307	11.238
royalblue	ENSMUSG00000022105	Rb1	11.42	11.2643	11.3204	11.3604	11.3453	11.4215	11.2314	11.25	11.4698	11.4509	11.3951	11.4075	11.1743	11.2774	11.2683
royalblue	ENSMUSG00000022119	Rbm26	12.1147	11.8336	11.9596	12.0233	11.9799	12.0215	11.9133	11.7532	11.9114	12.1147	11.9198	12.09	11.8348	11.9919	11.9056
royalblue	ENSMUSG00000022211	Carmil3	8.54046	8.41995	8.4979	8.41841	8.60545	8.48675	8.32754	8.41788	8.57599	8.32021	8.2965	8.47278	8.45763	8.52938	8.43752
royalblue	ENSMUSG00000022474	Pmm1	8.78873	8.72538	8.80222	8.80776	8.65387	8.73696	8.55269	8.57053	8.87655	8.50715	8.69437	8.61104	8.77699	8.79264	8.58801
royalblue	ENSMUSG00000022665	Ccdc80	8.49849	8.35423	8.45683	8.44231	8.29094	8.39922	8.34743	8.44221	8.46688	8.4616	8.49685	8.57218	8.36789	8.2294	8.31301
royalblue	ENSMUSG00000022822	Abcc5	12.1972	11.8873	12.053	12.1071	11.9158	12.1956	11.983	11.9976	12.0484	12.1044	12.0804	12.2108	11.9689	12.1957	11.9112
royalblue	ENSMUSG00000022853	Ehhadh	9.14369	9.1159	9.08797	9.18571	9.07046	9.24562	9.02416	9.20027	9.08012	9.21334	9.09131	9.30543	9.06485	8.93547	9.14448
royalblue	ENSMUSG00000022884	Eif4a2	11.8034	11.5886	11.669	11.8108	11.6306	11.718	11.556	11.6312	11.877	11.6163	11.5736	11.8051	11.4695	11.6096	11.7135
royalblue	ENSMUSG00000022974	Paxbp1	10.4201	10.2949	10.325	10.3966	10.3347	10.4967	10.2971	10.3344	10.4574	10.3248	10.4635	10.5359	10.2053	10.3599	10.4289
royalblue	ENSMUSG00000023150	Ivns1abp	14.229	14.0619	14.0485	14.2272	13.9965	14.1712	13.9589	14.1226	14.2059	14.2152	14.083	14.3872	13.9691	14.1037	14.0564
royalblue	ENSMUSG00000023883	Phf10	10.2241	10.0845	10.1326	10.1065	10.0822	10.2223	10.0114	10.1728	10.2795	10.2182	10.2706	10.1444	9.92238	9.96252	9.95974
royalblue	ENSMUSG00000024085	Man2a1	10.8018	10.8963	10.7166	10.8198	10.675	10.6738	10.675	10.6344	10.7262	10.7075	10.6119	10.9131	10.8085	10.7521	10.5908
royalblue	ENSMUSG00000024597	Slc12a2	12.807	12.7089	12.9297	12.8393	12.8225	12.9161	12.6912	12.8356	12.8118	12.9135	12.8447	12.8426	12.6851	12.6776	12.6707
royalblue	ENSMUSG00000024695	Zfp91	11.337	11.1808	11.12	11.2046	11.0214	11.1395	11.0931	11.1522	11.3656	11.1709	11.177	11.2296	11.0644	11.0881	11.0172
royalblue	ENSMUSG00000024795	Kif20b	8.65945	8.60146	8.6965	8.73723	8.63853	8.8111	8.73133	8.56209	8.75323	8.69194	8.75269	8.78672	8.67853	8.56622	8.46767
royalblue	ENSMUSG00000025220	Oga	12.1773	12.0335	12.0352	12.0881	11.951	12.1299	11.9284	12.0796	12.0445	12.0648	12.0865	12.2105	11.9541	12.0121	11.9501
royalblue	ENSMUSG00000025241	Fyco1	11.1695	10.9758	11.1087	11.2129	11.1339	11.194	11.0902	11.002	11.1068	11.2568	11.0868	11.1756	11.1338	11.2505	10.9677
royalblue	ENSMUSG00000025261	Huwe1	12.8567	12.5859	12.6118	12.7232	12.5944	12.6875	12.5989	12.557	12.6959	12.831	12.6704	12.8632	12.5994	12.8186	12.5814
royalblue	ENSMUSG00000025279	Dnase1l3	8.20539	8.22157	8.20016	8.3294	8.1052	8.21146	8.30904	8.13386	8.26248	8.19616	8.33732	8.20702	8.25314	8.01618	8.12445
royalblue	ENSMUSG00000025429	Pstpip2	8.49699	8.56758	8.53085	8.56978	8.47956	8.39477	8.49595	8.45835	8.6524	8.65521	8.47009	8.64611	8.42273	8.42843	8.35454
royalblue	ENSMUSG00000025609	Mkln1	12.5831	12.2327	12.3656	12.4601	12.4285	12.46	12.3476	12.3186	12.3967	12.4505	12.3971	12.5575	12.2769	12.4628	12.3211
royalblue	ENSMUSG00000026031	Cflar	12.783	12.6351	12.7823	12.8793	12.6922	12.7888	12.562	12.6676	12.7391	12.7512	12.7705	12.7883	12.6571	12.7611	12.6186
royalblue	ENSMUSG00000026088	Mitd1	9.12357	9.02021	9.16406	9.18117	9.12181	9.35934	9.08827	9.2184	9.21856	9.1939	8.98076	9.06649	9.09561	9.27739	9.19672
royalblue	ENSMUSG00000026103	Gls	11.5987	11.3419	11.4891	11.5265	11.3947	11.4929	11.2049	11.3048	11.408	11.4477	11.4498	11.5583	11.1702	11.4292	11.3157
royalblue	ENSMUSG00000026395	Ptprc	13.3466	13.2263	13.2238	13.3001	13.1107	13.3016	13.205	13.257	13.2685	13.3262	13.2735	13.3556	12.9909	13.3323	13.1448
royalblue	ENSMUSG00000026425	Srgap2	14.5621	14.3673	14.4736	14.5678	14.4347	14.5077	14.4343	14.4808	14.5507	14.604	14.5107	14.6048	14.4671	14.6392	14.2757
royalblue	ENSMUSG00000026490	Cdc42bpa	10.4614	10.1846	10.2693	10.4839	10.4605	10.4027	10.2802	10.3765	10.3813	10.3662	10.4156	10.4353	10.3041	10.4641	10.2516
royalblue	ENSMUSG00000026648	Dclre1c	10.6073	10.3126	10.5101	10.6588	10.6434	10.567	10.3405	10.1776	10.5789	10.5207	10.4568	10.6288	10.3455	10.6173	10.4789
royalblue	ENSMUSG00000026927	Entr1	10.3285	10.2117	10.3831	10.4365	10.2498	10.3515	10.3203	10.5859	10.3869	10.4452	10.3474	10.2777	10.284	10.394	10.3129
royalblue	ENSMUSG00000026977	46088	11.9234	11.6969	11.7832	11.8456	11.8643	11.928	11.7738	11.5937	11.8976	11.8005	11.7745	12.0191	11.6427	11.7817	11.7397
royalblue	ENSMUSG00000027122	Arl14ep	10.2823	10.2901	10.1771	10.2981	10.1264	10.265	10.2464	10.0594	10.2129	10.3173	10.311	10.2952	10.0601	10.0451	10.181
royalblue	ENSMUSG00000027175	Tcp11l1	10.266	10.2148	10.3022	10.3492	10.243	10.3925	10.2275	10.0295	10.2717	10.3592	10.1821	10.2452	10.2496	10.2774	10.4172
royalblue	ENSMUSG00000027276	Jag1	8.54247	8.30894	8.41692	8.21902	8.42969	8.29806	8.38628	8.37203	8.52355	8.39032	8.31193	8.45097	8.34019	8.339	8.28969
royalblue	ENSMUSG00000027620	Rbm39	12.7816	12.5719	12.7622	12.8552	12.6618	12.8845	12.5671	12.688	12.9228	12.6714	12.7093	12.8007	12.4655	12.6307	12.7767
royalblue	ENSMUSG00000027677	Ttc14	11.5277	11.1629	11.3217	11.399	11.3303	11.4664	11.3128	11.1833	11.3689	11.5747	11.3071	11.4204	11.2253	11.3431	11.3604
royalblue	ENSMUSG00000028034	Fubp1	12.3231	12.046	12.1596	12.3013	12.1763	12.2434	12.139	12.0358	12.2299	12.2418	12.2231	12.3525	12.1327	12.2712	12.1918
royalblue	ENSMUSG00000028060	Khdc4	10.7546	10.8123	10.5921	10.7587	10.5906	10.8117	10.5457	10.6087	10.8052	10.7384	10.5551	10.8097	10.5611	10.7709	10.7321
royalblue	ENSMUSG00000028134	Ptbp2	11.2618	10.7127	10.9184	11.1468	10.9282	11.1195	10.9729	10.7483	10.8792	11.093	10.9818	11.2389	10.8152	11.0248	10.7532
royalblue	ENSMUSG00000028188	Spata1	9.14757	8.93073	8.96779	8.98847	8.9372	8.92199	8.91468	8.8208	9.08835	8.98527	8.92757	9.14148	8.95137	8.97244	8.95706
royalblue	ENSMUSG00000028189	Ctbs	10.9668	10.9562	10.9899	10.9183	10.7954	11.0384	10.9165	10.963	11.0155	10.8445	10.9094	11.112	10.8228	10.8057	10.9342
royalblue	ENSMUSG00000028248	Pnisr	11.6854	11.3866	11.4951	11.6964	11.5123	11.6177	11.4551	11.526	11.6352	11.789	11.5081	11.6819	11.4693	11.6112	11.5512
royalblue	ENSMUSG00000028414	Fktn	9.93324	9.78301	9.90702	9.83229	9.89849	10.0055	9.75699	9.71637	9.93924	9.79301	9.97939	9.94444	9.811	9.70906	9.71695
royalblue	ENSMUSG00000028456	Unc13b	9.6649	9.46889	9.55081	9.75662	9.69906	9.77644	9.55134	9.49713	9.80721	9.58453	9.70414	9.70953	9.50672	9.62922	9.64825
royalblue	ENSMUSG00000028556	Dock7	11.4441	11.2295	11.3412	11.4061	11.3469	11.3038	11.3017	11.1372	11.3821	11.3562	11.2314	11.4657	11.2891	11.5062	11.1966
royalblue	ENSMUSG00000028649	Macf1	15.2449	14.9281	15.0908	15.1706	14.982	15.1967	14.9998	15.0167	15.086	15.2157	15.1073	15.1971	15.0293	15.3224	14.8656
royalblue	ENSMUSG00000029068	Ccnl2	11.023	10.9892	10.862	11.0283	10.7999	11.016	10.8444	10.9953	10.9584	10.9546	10.9543	11.1825	10.8863	11.0086	10.947
royalblue	ENSMUSG00000029089	5730480H06Rik	9.92397	9.67045	9.72482	9.82026	9.79541	9.72232	9.70337	9.81619	9.78638	9.86449	9.84762	9.87544	9.63679	9.8972	9.64692
royalblue	ENSMUSG00000029202	Pds5a	12.2094	12.0449	12.0386	12.1531	12.0432	12.199	11.9913	12.0784	12.2595	12.1643	12.1599	12.1781	11.9528	12.1012	12.0139
royalblue	ENSMUSG00000029309	Sparcl1	9.18738	8.40677	8.53826	8.40127	8.42077	8.19704	8.26593	8.24441	8.56124	8.32692	8.47443	8.45013	8.32804	8.35961	8.27325
royalblue	ENSMUSG00000029817	Tra2a	11.1116	10.7868	10.9668	11.0705	11.0405	10.9887	10.7531	10.78	11.2278	10.9324	10.8972	11.1058	10.8053	11.0362	11.0314
royalblue	ENSMUSG00000029823	Luc7l2	12.8226	12.2117	12.447	12.5335	12.4353	12.5704	12.3909	12.3638	12.391	12.4878	12.4677	12.7981	12.307	12.7031	12.3108
royalblue	ENSMUSG00000029919	Hpgds	13.1844	12.9224	13.16	13.2099	13.0746	13.1913	13.0135	13.0653	13.153	13.1742	13.0966	13.1853	13.0688	13.1954	13.0362
royalblue	ENSMUSG00000030270	Cpne9	8.31582	8.11631	8.22556	8.22717	8.19821	8.23636	8.14931	7.9982	8.39333	8.1533	8.11073	8.28134	8.30129	8.06716	8.09588
royalblue	ENSMUSG00000030345	Dyrk4	9.31026	9.08908	9.35741	9.23561	9.15248	9.10721	9.24632	9.25017	9.37975	9.35401	9.24332	9.15904	9.11338	9.3487	9.25916
royalblue	ENSMUSG00000030671	Pde3b	14.1289	14.026	13.9988	13.9962	13.995	14.0832	14.0208	14.0674	14.078	14.1691	14.0716	14.2334	13.933	13.927	13.9514
royalblue	ENSMUSG00000030691	Fchsd2	13.4832	13.2287	13.3023	13.4007	13.3255	13.3559	13.2861	13.2061	13.2842	13.4768	13.3926	13.5802	13.2125	13.4168	13.0745
royalblue	ENSMUSG00000030760	Acer3	12.0015	11.999	12.1238	12.0361	11.8964	12.1919	11.8229	12.1041	11.999	12.0465	12.1089	12.1274	11.6977	11.8431	11.8567
royalblue	ENSMUSG00000030805	Stx4a	10.0489	9.8489	9.9005	9.97132	9.97411	9.92231	9.88972	10.1343	10.0335	10.0148	9.94442	9.79044	9.86681	9.93813	9.91613
royalblue	ENSMUSG00000030846	Tial1	11.5142	11.4022	11.4477	11.5521	11.4042	11.5087	11.2773	11.4569	11.4957	11.4565	11.4465	11.5264	11.2074	11.2847	11.4602
royalblue	ENSMUSG00000031125	3830403N18Rik	8.86551	8.5618	8.502	8.39834	8.47049	8.91634	8.68399	8.48982	8.65114	8.54698	8.74537	8.70109	8.3533	8.50572	8.68452
royalblue	ENSMUSG00000031174	Rpgr	9.0869	8.80076	8.96084	9.0326	8.79736	8.95763	8.89306	8.71312	8.96371	9.0321	9.05689	8.93939	8.80104	8.96757	8.74148
royalblue	ENSMUSG00000031229	Atrx	11.9491	11.5205	11.7505	11.8362	11.7569	11.7653	11.6781	11.4609	11.9116	11.9137	11.8419	11.8108	11.5709	11.8283	11.6474
royalblue	ENSMUSG00000031433	Rbm41	9.75265	9.5133	9.72789	9.64429	9.49714	9.6622	9.70669	9.56168	9.76431	9.80968	9.70618	9.64606	9.49202	9.50966	9.6681
royalblue	ENSMUSG00000031467	Agpat5	9.97402	10.0421	9.75098	9.80598	9.81796	9.83307	9.72436	9.8844	9.92062	9.83968	9.84368	9.87419	9.79936	9.94927	9.84133
royalblue	ENSMUSG00000031508	Ankrd10	11.1137	11.147	11.0269	11.2413	10.9566	11.2881	10.9509	11.0368	11.1465	11.0405	11.1393	11.1949	11.0033	11.1444	10.9718
royalblue	ENSMUSG00000032017	Grik4	8.22209	8.20289	8.22214	8.1742	8.35747	8.27568	8.2139	8.22642	8.40791	8.2139	8.14038	8.39541	8.09482	8.15502	8.10897
royalblue	ENSMUSG00000032051	Fdx1	9.21245	8.94323	9.06513	9.0158	8.96478	9.11268	8.98377	9.18651	9.05396	9.11929	9.02595	9.17884	8.86189	8.94989	9.10951
royalblue	ENSMUSG00000032293	Ireb2	11.6064	11.5349	11.4909	11.5854	11.5386	11.6894	11.4067	11.3918	11.7057	11.5262	11.5041	11.6518	11.329	11.4923	11.5471
royalblue	ENSMUSG00000032525	Nktr	12.3017	11.8601	12.0904	12.1303	12.0081	12.1035	11.9539	12.0087	11.9663	12.1319	12.0099	12.3174	11.9292	12.2074	12.0247
royalblue	ENSMUSG00000032558	Nphp3	9.34135	9.16569	9.19463	9.30466	9.15045	9.26707	9.15693	9.02026	9.16563	9.25347	9.09365	9.26752	9.19197	9.19394	9.11954
royalblue	ENSMUSG00000032570	Atp2c1	13.1006	13.0378	13.0546	13.065	12.9942	13.1472	13.0045	13.0614	12.9935	13.2026	13.1171	12.9913	12.9461	12.9094	12.9057
royalblue	ENSMUSG00000032740	Ccdc88a	10.6251	10.4154	10.5318	10.5178	10.4839	10.5179	10.4873	10.3444	10.5689	10.6411	10.5668	10.5828	10.5092	10.5033	10.2713
royalblue	ENSMUSG00000032883	Acsl3	9.18572	8.818	8.95301	8.83186	8.67702	8.69437	8.7795	8.68861	8.74597	8.8345	8.66959	8.91275	8.68593	8.76136	8.90701
royalblue	ENSMUSG00000033004	Mycbp2	13.3396	13.0025	13.1808	13.2474	13.2215	13.251	13.1237	13.0072	13.2489	13.3249	13.2104	13.2959	13.1003	13.3569	13.0888
royalblue	ENSMUSG00000033356	Pus7l	8.74471	8.62311	8.7066	8.86073	8.73813	8.78782	8.65936	8.80745	8.6641	8.75595	8.73256	8.90611	8.62427	8.62801	8.81258
royalblue	ENSMUSG00000033705	Stard9	13.1166	12.8452	13.0145	13.0833	12.9508	13.1441	12.941	12.9937	13.0021	13.1356	13.0522	13.1901	13.0237	13.2364	12.9134
royalblue	ENSMUSG00000034160	Ogt	12.1527	11.8572	12.0286	12.1163	11.9581	12.0897	11.7183	12.0085	12.1696	12.0255	11.9744	12.2329	11.8909	12.1365	11.9439
royalblue	ENSMUSG00000034424	Gcsh	8.89251	8.93493	8.94628	8.97774	8.83129	8.98716	8.76325	8.72944	8.90396	8.91075	8.98077	8.91944	8.76343	8.88505	8.77091
royalblue	ENSMUSG00000034462	Pkd2	10.5487	10.2869	10.3313	10.5085	10.3038	10.3521	10.2615	10.2323	10.4773	10.4257	10.3317	10.4862	10.1835	10.4027	10.3032
royalblue	ENSMUSG00000034610	Tut4	11.3203	11.1065	11.156	11.1304	11.2295	11.3347	11.2058	11.1683	11.2872	11.3494	11.2749	11.2709	11.075	11.2102	11.1394
royalblue	ENSMUSG00000034731	Dgkh	9.87531	9.67471	9.69331	9.82788	9.66252	9.71398	9.60323	9.55758	9.67327	9.8338	9.70296	9.85827	9.68907	9.7972	9.51834
royalblue	ENSMUSG00000034906	Ncaph	9.80277	9.68103	9.79974	9.85143	9.657	9.59898	9.68957	9.73867	9.77529	9.74519	9.8228	9.69093	9.68761	9.55502	9.64959
royalblue	ENSMUSG00000035133	Arhgap5	14.2878	14.1153	14.2257	14.2247	14.1939	14.3064	14.0924	14.1034	14.1823	14.326	14.3192	14.2475	14.082	14.1532	14.1649
royalblue	ENSMUSG00000035236	Scai	10.1742	9.86218	9.99796	10.117	9.96886	10.0552	9.87001	9.87945	10.0777	9.95009	9.94002	10.1552	9.8539	10.0112	9.84344
royalblue	ENSMUSG00000035270	Impg2	8.76121	8.57325	8.54808	8.70218	8.53555	8.67119	8.62318	8.56412	8.61649	8.57603	8.64279	8.77263	8.57602	8.82411	8.67849
royalblue	ENSMUSG00000035435	Abca17	8.27473	8.19764	8.05281	8.21481	8.20248	8.29907	8.20977	8.19574	8.29665	8.19416	8.16916	8.33367	8.21759	8.09686	8.0524
royalblue	ENSMUSG00000035455	Fignl1	8.64643	8.56761	8.52068	8.53887	8.40853	8.44298	8.69562	8.54826	8.72466	8.47953	8.61883	8.56494	8.50663	8.5731	8.43738
royalblue	ENSMUSG00000035569	Ankrd11	11.8058	11.6546	11.7309	11.8517	11.6032	11.7106	11.5574	11.6915	11.6895	11.765	11.6685	11.6675	11.6792	11.8301	11.5631
royalblue	ENSMUSG00000035597	Prpf39	11.5092	11.1933	11.354	11.3885	11.2649	11.4602	11.2912	11.2887	11.4849	11.404	11.491	11.4589	11.2493	11.3229	11.3219
royalblue	ENSMUSG00000035762	Tmem161b	9.97236	9.82352	9.94415	9.89113	10.0081	9.98504	9.85503	9.86824	10.0104	9.93998	10.034	10.0841	9.7937	9.8966	9.7837
royalblue	ENSMUSG00000035798	Zdhhc17	10.6873	10.5014	10.6286	10.7762	10.6136	10.8113	10.7466	10.7117	10.7624	10.8034	10.6595	10.7639	10.5235	10.5933	10.7118
royalblue	ENSMUSG00000035851	Ythdc1	11.5359	11.3681	11.3534	11.468	11.4328	11.6559	11.4347	11.3897	11.4728	11.4532	11.6474	11.5387	11.3577	11.3722	11.479
royalblue	ENSMUSG00000035878	Hykk	9.64221	9.38527	9.599	9.51928	9.54638	9.58501	9.44527	9.51176	9.61533	9.48171	9.67738	9.61713	9.47634	9.49613	9.45814
royalblue	ENSMUSG00000035967	Ints6l	12.3697	12.0015	12.1974	12.3022	12.1877	12.2957	12.0375	12.1728	12.3778	12.3566	12.142	12.5556	12.1324	12.384	12.0559
royalblue	ENSMUSG00000036667	Tcaf1	9.36004	9.25508	9.26811	9.28298	9.2194	9.44316	9.184	9.19987	9.35374	9.24241	9.38179	9.26182	9.27169	9.09163	9.21449
royalblue	ENSMUSG00000036990	Otud4	11.4586	11.4373	11.2593	11.3456	11.1906	11.3227	11.1817	11.15	11.3199	11.3703	11.3303	11.3705	11.2098	11.2328	11.2577
royalblue	ENSMUSG00000037475	Thoc2	11.5107	11.2195	11.2359	11.3262	11.2248	11.3245	11.2407	11.2356	11.3803	11.4124	11.3968	11.4064	11.1485	11.2479	11.2588
royalblue	ENSMUSG00000037608	Bclaf1	12.1423	11.8919	12.0607	12.0526	12.0182	12.0457	11.9594	11.8055	12.0367	12.0645	12.1101	12.0867	12.0339	12.0357	11.9655
royalblue	ENSMUSG00000037876	Jmjd1c	13.7543	13.4942	13.6428	13.6513	13.6077	13.7044	13.5101	13.4563	13.6738	13.6672	13.6178	13.7287	13.5512	13.7351	13.5896
royalblue	ENSMUSG00000037965	Zc3h7a	11.4912	11.2942	11.2597	11.4239	11.295	11.4267	11.3238	11.2437	11.4509	11.518	11.4355	11.4316	11.193	11.4158	11.2338
royalblue	ENSMUSG00000037999	Arap2	10.1977	9.90321	10.0475	10.0795	10.0615	10.3063	10.1196	10.0186	10.1239	10.175	10.1108	10.1502	9.94564	10.1721	9.9568
royalblue	ENSMUSG00000038007	Acer2	8.47294	8.39653	8.33293	8.50628	8.20389	8.46222	8.38918	8.42405	8.42516	8.32818	8.48946	8.51903	8.33409	8.35325	8.48432
royalblue	ENSMUSG00000038056	Kmt2c	13.0199	12.6775	12.8698	12.9317	12.8353	12.9079	12.7846	12.768	12.8546	12.9863	12.8199	12.929	12.8731	13.0295	12.8289
royalblue	ENSMUSG00000038351	Sgsm2	9.30787	9.32069	9.19783	9.19811	9.18786	9.25719	9.19005	9.14592	9.29753	9.18478	9.0432	9.32838	9.23353	9.33843	9.12442
royalblue	ENSMUSG00000038538	Ubn2	12.1515	11.8591	11.9372	12.0884	11.9422	12.0308	11.952	11.8942	11.966	11.9861	12.0658	12.0234	11.8681	12.0428	11.9188
royalblue	ENSMUSG00000038623	Tm6sf1	11.9428	11.8215	11.9368	11.9663	12.0058	11.9004	11.8489	11.8831	11.9693	11.8591	11.8196	12.1432	11.8172	11.9116	11.9728
royalblue	ENSMUSG00000038777	Sema6c	8.93566	9.02432	8.97441	9.029	8.88359	9.21472	8.93903	8.92496	9.06382	8.82355	8.98419	9.07612	9.08869	8.92271	8.84835
royalblue	ENSMUSG00000039298	Cdk5rap2	10.3875	10.1278	10.3209	10.4047	10.2553	10.3821	10.1677	10.1822	10.3191	10.3244	10.2586	10.2344	10.3648	10.2791	10.3625
royalblue	ENSMUSG00000040459	Arglu1	10.9888	10.7133	10.8526	10.9772	10.8061	11.0026	10.7626	10.8568	10.9396	10.9922	10.8138	11.17	10.7321	11.0262	10.824
royalblue	ENSMUSG00000040651	Tasor	12.5472	12.0182	12.1215	12.1865	12.0791	12.1862	12.1033	12.0475	12.1336	12.2994	12.1405	12.3453	11.9161	12.2038	11.9267
royalblue	ENSMUSG00000040850	Psme4	11.4517	11.2162	11.3186	11.4064	11.3377	11.4586	11.2596	11.325	11.4336	11.4837	11.3631	11.4369	11.2199	11.3204	11.3538
royalblue	ENSMUSG00000040943	Tet2	12.1874	11.9508	12.0713	12.0436	11.9221	12.1564	11.9095	12.0211	12.0088	12.0813	12.0236	12.1273	12.0417	12.1927	11.9774
royalblue	ENSMUSG00000041180	Hectd2	9.21472	9.07608	9.19871	9.21627	9.18312	9.35839	9.16605	9.15442	9.22586	9.27319	9.089	9.32073	9.07808	9.2384	9.148
royalblue	ENSMUSG00000041220	Elovl6	8.64077	8.30383	8.46686	8.41296	8.32326	8.38822	8.39316	8.2536	8.57485	8.45004	8.4371	8.44805	8.19189	8.3628	8.32728
royalblue	ENSMUSG00000041707	Tmem273	10.4488	10.389	10.5096	10.6438	10.4378	10.4976	10.3676	10.319	10.5154	10.3562	10.4667	10.3788	10.3483	10.5213	10.5067
royalblue	ENSMUSG00000041921	Metap1d	9.41272	9.27106	9.45145	9.28741	9.22948	9.15638	9.21999	9.26047	9.44403	9.35979	9.16207	9.53361	9.1142	9.31991	9.26383
royalblue	ENSMUSG00000042302	Ehbp1	9.82503	9.56085	9.6177	9.54818	9.60796	9.82337	9.69146	9.58523	9.67182	9.75583	9.69112	9.66181	9.61373	9.61903	9.62048
royalblue	ENSMUSG00000043110	Lrrn4	8.1932	8.34122	8.33465	8.29663	8.24428	8.439	8.29172	8.18718	8.53109	8.23074	8.14639	8.30739	8.1536	8.33162	8.17932
royalblue	ENSMUSG00000043467	Zbtb37	11.5861	11.3063	11.3679	11.5076	11.3452	11.5833	11.3992	11.4473	11.4068	11.4709	11.3295	11.6573	11.3543	11.4495	11.3698
royalblue	ENSMUSG00000043807	Ly6g5b	8.33747	8.36012	8.32252	8.38546	8.24108	8.06627	8.27963	8.28464	8.49905	8.26093	8.34514	8.39948	8.31626	8.35099	8.22278
royalblue	ENSMUSG00000044072	Eml6	10.3768	10.0636	10.2495	10.2244	10.2892	10.2741	10.1224	10.0946	10.2423	10.3124	10.218	10.2966	10.1529	10.3596	10.1842
royalblue	ENSMUSG00000044350	Lacc1	11.0841	11.0263	11.0866	11.0231	10.9623	11.1084	10.9635	11.0164	11.1789	11.0916	10.9232	11.1716	10.8979	11.1568	11.2012
royalblue	ENSMUSG00000044950	Pwwp2a	12.0772	11.7092	11.852	11.9611	11.8721	12.0226	11.9244	11.8141	11.8802	11.9249	11.8767	12.0043	11.791	12.0002	11.7837
royalblue	ENSMUSG00000045934	Mtmr11	8.46566	8.40199	8.45163	8.34144	8.27046	8.30036	8.4926	8.33786	8.49727	8.44818	8.35889	8.51648	8.27841	8.21987	8.27521
royalblue	ENSMUSG00000046101	Mcmdc2	8.37735	8.20814	8.0958	8.37902	8.15427	8.31617	8.06809	8.10475	8.27121	8.22758	8.15383	8.17272	8.18649	8.42166	8.16116
royalblue	ENSMUSG00000047036	Zfp445	11.3599	11.1932	11.1711	11.2005	11.138	11.3276	11.0962	11.2716	11.2328	11.2554	11.25	11.3808	11.1036	11.238	11.1634
royalblue	ENSMUSG00000047182	Irs3	8.62802	8.57523	8.5624	8.53055	8.65222	8.64338	8.6	8.49246	8.78745	8.61279	8.71486	8.67258	8.47759	8.5231	8.37396
royalblue	ENSMUSG00000048949	Gm6206	8.55102	8.56253	8.59777	8.59845	8.49731	8.61805	8.63989	8.42976	8.61839	8.63332	8.5103	8.62899	8.58359	8.35121	8.6075
royalblue	ENSMUSG00000051504	Siglech	14.0618	14.1047	14.1352	14.2643	14.0688	14.2575	14.0741	14.2441	14.2656	14.2402	14.2378	14.2184	14.1952	14.2202	14.0237
royalblue	ENSMUSG00000052087	Rgs14	9.43737	9.39932	9.59344	9.48048	9.53004	9.48758	9.53125	9.33444	9.72253	9.52249	9.40024	9.49743	9.44226	9.26778	9.39063
royalblue	ENSMUSG00000052673	Gm9887	8.58487	8.49695	8.47458	8.71392	8.66838	8.22773	8.50884	8.51189	8.6244	8.46744	8.53462	8.57183	8.49113	8.55178	8.4459
royalblue	ENSMUSG00000053012	Krcc1	10.6306	10.5184	10.5418	10.5434	10.4218	10.6422	10.5569	10.4722	10.5274	10.5872	10.701	10.5351	10.3243	10.451	10.5354
royalblue	ENSMUSG00000054051	Ercc6	9.89248	9.73172	9.72585	9.88444	9.69004	9.76934	9.76458	9.64057	9.86571	9.85601	9.85941	9.90603	9.7295	9.76518	9.62209
royalblue	ENSMUSG00000054199	Gon4l	10.3031	10.2911	10.3957	10.388	10.2231	10.4813	10.1617	10.3519	10.4294	10.4313	10.321	10.3041	10.3701	10.3574	10.239
royalblue	ENSMUSG00000054484	Tmem62	9.00494	8.8979	9.04341	9.06771	9.11214	8.98381	8.94431	9.0828	9.15196	9.04916	9.04432	9.11851	8.9028	8.89605	8.90455
royalblue	ENSMUSG00000056019	Zfp709	10.228	10.3282	10.3289	10.45	10.2542	10.4732	10.3022	10.4092	10.4046	10.2574	10.4092	10.4275	10.1818	10.3227	10.3112
royalblue	ENSMUSG00000056144	Trim34a	10.1693	9.94542	9.97315	10.0995	9.90581	10.0837	10.0529	9.96902	10.0962	9.93971	10.0083	10.039	9.9671	10.1946	9.88518
royalblue	ENSMUSG00000056234	Ncoa4	10.7864	10.8509	10.7725	10.6804	10.7722	10.7517	10.6659	10.6044	10.8265	10.6694	10.9215	10.8124	10.664	10.7457	10.6518
royalblue	ENSMUSG00000056260	Lrif1	10.5013	10.4885	10.3794	10.4025	10.4329	10.5158	10.2488	10.3849	10.471	10.3134	10.486	10.5668	10.3568	10.2759	10.3875
royalblue	ENSMUSG00000056753	C330011M18Rik	8.30203	8.3196	8.25188	8.44782	8.30918	8.32793	8.1762	8.36446	8.26358	8.38392	8.29112	8.48187	8.26708	8.28023	8.14203
royalblue	ENSMUSG00000057421	Las1l	9.56916	9.48904	9.58578	9.79427	9.66157	9.7081	9.49769	9.41491	9.73294	9.48864	9.58684	9.76759	9.58737	9.65933	9.49387
royalblue	ENSMUSG00000057982	Zfp809	9.98065	9.96861	10.1308	9.9673	9.99625	10.186	9.93778	9.92205	10.0953	9.93322	10.0488	9.98756	9.90282	10.0922	10.0511
royalblue	ENSMUSG00000058470	Gm8369	8.33653	8.37108	8.41297	8.55359	8.34136	8.4629	8.26856	8.28757	8.3596	8.35672	8.27495	8.52333	8.38024	8.46434	8.35239
royalblue	ENSMUSG00000059422	Gm8116	8.2995	8.23196	8.05594	8.14176	8.18458	8.12642	8.05693	8.36992	8.24174	8.26221	8.09885	8.19326	8.05547	8.30598	8.18068
royalblue	ENSMUSG00000060438	Rps10-ps1	8.22622	8.1597	8.20796	8.2695	8.21818	8.29575	8.15587	8.3324	8.07823	8.2323	8.14537	8.48186	8.14292	8.11497	8.18496
royalblue	ENSMUSG00000060459	Kng2	8.42221	8.23834	8.39486	8.47239	8.49114	8.41497	8.34885	8.46915	8.47037	8.38753	8.36508	8.50403	8.30486	8.25095	8.28083
royalblue	ENSMUSG00000061186	Sfmbt2	9.12084	9.04535	9.12088	9.27212	9.08572	9.03047	8.82398	8.7989	9.12903	9.07136	9.01622	9.17795	8.90696	9.01698	8.93047
royalblue	ENSMUSG00000061244	Exoc5	11.6278	11.443	11.5036	11.4729	11.4143	11.5787	11.4521	11.4279	11.4789	11.5778	11.5215	11.5859	11.3216	11.3826	11.4132
royalblue	ENSMUSG00000061544	Zfp229	9.66098	9.62106	9.57728	9.78702	9.73817	9.78576	9.62252	9.64036	9.68608	9.66189	9.83166	9.76231	9.50611	9.52353	9.66704
royalblue	ENSMUSG00000062248	Cks2	8.29184	8.33949	8.26447	8.4736	8.31071	8.47836	8.24627	8.13984	8.31298	8.18491	8.4008	8.42194	8.41621	8.13413	8.26778
royalblue	ENSMUSG00000062949	Atp11c	10.8655	10.7024	10.6011	10.8054	10.5915	10.8476	10.5864	10.66	10.8049	10.8671	10.6667	10.8041	10.698	10.7825	10.6419
royalblue	ENSMUSG00000063317	Usp31	10.111	10.224	10.0597	10.1283	10.0044	10.0855	9.89847	10.0314	10.2016	10.1811	9.98122	10.1252	9.99817	10.0789	10.0156
royalblue	ENSMUSG00000063849	Ppcdc	11.1908	11.0562	11.1142	11.1656	11.1226	11.0984	10.8878	10.9651	11.1566	11.1647	11.0143	11.2052	11.0604	11.0497	11.0245
royalblue	ENSMUSG00000064128	Cenpj	9.37243	9.20587	9.20102	9.28266	9.04632	9.38178	9.22832	9.18807	9.40504	9.25468	9.29088	9.28159	9.17719	9.30839	9.29514
royalblue	ENSMUSG00000065259	Snora30	8.40243	8.44754	8.46514	8.4647	8.51228	8.50096	8.16019	8.55614	8.52014	8.48849	8.52734	8.61237	8.38388	8.46175	8.32426
royalblue	ENSMUSG00000066798	Zbtb6	10.166	10.1816	10.1797	10.1303	10.2255	10.3136	10.1189	10.2193	10.1707	10.2023	10.2399	10.335	10.045	9.96147	10.2127
royalblue	ENSMUSG00000066829	Zfp810	10.6798	10.364	10.5798	10.5898	10.4507	10.7339	10.5548	10.4673	10.6079	10.563	10.5156	10.648	10.5506	10.5615	10.6412
royalblue	ENSMUSG00000067928	Zfp760	9.67496	9.62765	9.58907	9.7421	9.51623	9.68032	9.59109	9.60388	9.82753	9.64758	9.68305	9.61728	9.52034	9.50014	9.60335
royalblue	ENSMUSG00000068740	Celsr2	8.72391	8.45723	8.64503	8.63363	8.54926	8.38297	8.49611	8.47242	8.60207	8.64342	8.43993	8.51614	8.43311	8.52578	8.57132
royalblue	ENSMUSG00000069114	Zbtb10	9.84684	9.89887	9.68963	9.8127	9.79646	9.82252	9.71681	9.93558	9.7754	9.75792	9.95761	9.92111	9.70515	9.68064	9.7536
royalblue	ENSMUSG00000071253	Slc25a16	9.51885	9.42597	9.54313	9.42471	9.56526	9.64313	9.52252	9.66047	9.60226	9.56807	9.62523	9.72429	9.45969	9.39448	9.45939
royalblue	ENSMUSG00000071337	Tia1	11.3606	10.9075	11.079	11.0676	11.0832	11.2359	11.0068	11.1094	11.1175	11.0809	11.1098	11.3326	10.9384	11.2592	11.0396
royalblue	ENSMUSG00000072501	Phf20l1	11.5534	11.1857	11.3208	11.4202	11.2389	11.4467	11.3683	11.1783	11.4575	11.3892	11.4113	11.4183	11.2217	11.4743	11.2503
royalblue	ENSMUSG00000073062	Zxdb	9.5805	9.46056	9.42888	9.46192	9.41796	9.45694	9.39684	9.51868	9.62071	9.37885	9.6176	9.51854	9.38934	9.38054	9.42953
royalblue	ENSMUSG00000074024	4632427E13Rik	12.1225	11.9582	12.0144	12.1251	12.0773	12.0533	12.0117	11.846	12.1756	12.0669	12.0661	12.1839	12.0354	12.0613	12.1037
royalblue	ENSMUSG00000074136	4930513N10Rik	8.461	8.40904	8.4749	8.45037	8.41986	8.44415	8.23928	8.50174	8.4604	8.4038	8.63041	8.43303	8.44643	8.38647	8.32672
royalblue	ENSMUSG00000074274	D930028M14Rik	8.48474	8.41953	8.37231	8.41725	8.35043	8.46185	8.35056	8.11915	8.47521	8.35912	8.32654	8.45668	8.2316	8.49843	8.41642
royalblue	ENSMUSG00000074500	Zfp558	9.27016	9.31222	9.23858	9.24026	9.13466	9.19619	9.1706	9.1898	9.22242	9.23609	9.39326	9.2854	9.12097	9.08938	9.10347
royalblue	ENSMUSG00000074733	Zfp950	10.9751	10.7785	10.798	11.025	10.92	11.1239	10.7224	10.8014	11.0676	10.8672	10.8685	11.0364	10.821	10.9143	10.8517
royalblue	ENSMUSG00000075225	Ccdc162	9.97132	9.81062	9.82409	9.9847	9.88959	9.94518	9.86321	9.89747	9.99102	9.93407	9.90833	9.99055	9.89908	9.90551	9.67563
royalblue	ENSMUSG00000075480	Gm10840	8.4241	8.19394	8.25551	8.35086	8.27887	8.41874	8.27142	8.36873	8.35925	8.34294	8.19057	8.3902	8.46216	8.20765	8.29423
royalblue	ENSMUSG00000075553	Gm5464	8.84253	8.65863	8.76005	8.85442	8.67635	8.81829	8.64506	8.74517	8.66387	8.73943	8.62307	8.77478	8.8955	8.70165	8.78286
royalblue	ENSMUSG00000077565	Gm23201	8.44686	8.30111	8.32036	8.41624	8.25274	8.17293	8.33823	8.28933	8.39812	8.36229	8.13939	8.45689	8.17349	8.43481	8.2113
royalblue	ENSMUSG00000077637	Gm22771	8.36215	8.13824	8.25688	8.20838	8.10515	8.16	8.32212	8.04111	8.29681	8.3565	8.2866	8.18173	7.95263	8.17333	8.30128
royalblue	ENSMUSG00000077667	Gm26147	8.20783	8.13615	8.17779	8.19668	8.2877	8.20348	8.32151	8.31034	8.40519	8.37336	8.37845	8.26986	8.0916	8.09105	8.19665
royalblue	ENSMUSG00000078490	Cfap74	11.1991	10.9725	10.9172	11.1029	10.8931	11.0731	10.8992	10.8656	11.0763	11.0923	11.0481	11.1212	10.9842	11.3257	10.8094
royalblue	ENSMUSG00000079084	Ccdc82	10.1944	9.74669	10.0868	10.2184	9.99777	10.1175	10.0309	10.0516	10.1855	10.1648	10.1437	10.138	9.93647	10.1472	9.90059
royalblue	ENSMUSG00000079317	Trappc2	9.17599	9.10525	9.0014	9.04677	9.03539	9.29013	9.18459	9.12603	9.15079	9.06226	9.19774	9.14624	9.13232	8.93288	9.16753
royalblue	ENSMUSG00000079418	Atg4a	8.88393	8.73411	8.9484	8.78323	8.65839	8.9584	8.75751	8.68686	8.98346	8.95359	8.75149	8.88725	8.7192	8.78804	8.83546
royalblue	ENSMUSG00000079484	Phyhd1	9.80477	9.55894	9.68802	9.7417	9.53074	9.65413	9.47013	9.62357	9.69039	9.6996	9.54536	9.73545	9.65342	9.8384	9.57633
royalblue	ENSMUSG00000081136	Gm12990	8.10684	8.12699	8.13118	8.14862	8.26053	8.2012	8.15706	8.44603	8.34689	8.29719	8.32788	8.2858	8.03501	8.26605	7.95119
royalblue	ENSMUSG00000083012	Fam220a	8.63933	8.5212	8.51295	8.63394	8.36206	8.72332	8.56781	8.58311	8.53938	8.60681	8.46505	8.61531	8.57013	8.70202	8.63788
royalblue	ENSMUSG00000083674	Zfp133-ps	8.43399	8.40467	8.36877	8.47934	8.16018	8.21109	8.27663	8.18458	8.49187	8.29262	8.29447	8.38422	8.18918	8.36968	8.23604
royalblue	ENSMUSG00000084033	Gm7645	8.32398	8.28068	8.13162	8.24803	8.22238	8.34176	7.9647	8.28401	8.4057	8.04056	8.18769	8.2739	8.14749	8.2572	8.17952
royalblue	ENSMUSG00000084803	5830444B04Rik	9.66686	9.1634	9.20016	9.3122	9.36165	9.40367	9.52264	9.37382	9.68678	9.44237	9.76658	9.48536	9.06487	9.23156	9.27503
royalblue	ENSMUSG00000084960	B430010I23Rik	8.37177	8.42142	8.40568	8.52691	8.52384	8.44554	8.34658	8.56304	8.63584	8.61943	8.48727	8.41452	8.40216	8.52263	8.34639
royalblue	ENSMUSG00000085334	Gm12940	9.88677	9.82375	9.8244	9.87363	9.78964	9.95643	9.79883	9.702	9.96395	9.72929	9.96328	10.0464	9.66211	9.84094	9.82078
royalblue	ENSMUSG00000085396	Firre	10.4886	10.2638	10.3745	10.471	10.3687	10.299	10.3191	10.332	10.4815	10.3481	10.3456	10.4847	10.3261	10.5581	10.3018
royalblue	ENSMUSG00000085566	A730017L22Rik	9.23451	9.24995	9.16651	9.32074	9.23312	9.40134	9.08543	9.15289	9.34488	9.26655	9.19291	9.26526	9.21313	9.10574	9.16165
royalblue	ENSMUSG00000086264	Gm15850	10.3543	10.2496	10.3957	10.3708	10.2223	10.3039	10.2112	10.2135	10.2753	10.2413	10.2263	10.4185	10.2323	10.4099	10.4332
royalblue	ENSMUSG00000086547	Gm11755	8.53041	8.39383	8.44767	8.57622	8.43159	8.37022	8.43808	8.39687	8.53908	8.43196	8.41717	8.59555	8.391	8.59542	8.30241
royalblue	ENSMUSG00000087176	D230022J07Rik	8.61561	8.39544	8.44661	8.53487	8.55622	8.46856	8.42329	8.5576	8.54543	8.42319	8.4269	8.5561	8.38107	8.6581	8.4805
royalblue	ENSMUSG00000087785	Gm23172	9.23718	9.2073	9.18925	9.14221	9.17382	9.24115	9.08675	8.94363	9.26564	9.17977	9.31949	9.36482	9.00582	9.2197	9.09588
royalblue	ENSMUSG00000087834	Gm23957	8.52794	8.44661	8.34512	8.42533	8.30554	8.40166	8.41108	8.53518	8.58985	8.38509	8.5068	8.51412	8.27944	8.3953	8.40866
royalblue	ENSMUSG00000088001	Gm22883	8.30826	8.20038	8.27463	8.29744	8.32934	8.24076	8.23801	8.24706	8.45767	8.2779	7.97081	8.39494	8.24942	8.2087	8.13494
royalblue	ENSMUSG00000088171	Gm25220	8.35027	8.21822	8.34183	8.37349	8.32314	8.14737	8.17778	8.29591	8.40085	8.28306	8.43937	8.26009	8.34931	8.27383	8.19363
royalblue	ENSMUSG00000089774	Slc5a3	10.5172	10.5062	10.3469	10.5062	10.5394	10.4771	10.2879	10.1914	10.4312	10.4267	10.496	10.4453	10.3286	10.4076	10.3859
royalblue	ENSMUSG00000090100	Ttbk2	9.82794	9.70997	9.79743	9.83505	9.69637	9.79921	9.66387	9.81521	9.87527	9.82642	9.76668	9.93149	9.67438	9.61929	9.67714
royalblue	ENSMUSG00000090112	Shprh	11.397	11.177	11.2242	11.2236	11.211	11.2435	11.2098	11.1122	11.2837	11.4247	11.2636	11.2563	11.1093	11.2005	11.267
royalblue	ENSMUSG00000090582	Gm17024	8.69982	8.71905	8.73619	8.73973	8.62902	8.55064	8.70418	8.59414	8.77233	8.72683	8.65278	8.81732	8.5731	8.69012	8.50795
royalblue	ENSMUSG00000094410	Gm38394	9.21539	9.17576	9.1017	9.00161	9.03333	9.26519	9.00466	9.04107	9.28531	9.25773	8.99169	9.28401	9.11154	9.18405	9.07699
royalblue	ENSMUSG00000095362	Gm14325	9.01246	8.82829	8.95929	8.99815	8.74587	8.9238	8.8108	8.80218	8.97059	8.92759	8.89126	8.80266	8.91717	8.83307	8.81081
royalblue	ENSMUSG00000095440	Fignl2	9.43203	9.33536	9.31264	9.49192	9.36981	9.16991	9.26598	9.38162	9.37833	9.34207	9.33817	9.50704	9.23525	9.2569	9.32903
royalblue	ENSMUSG00000096433	Zfp994	10.0582	10.0319	10.1223	10.1012	10.0398	10.1843	9.91019	10.0575	10.2779	10.0951	10.0527	10.1167	9.94808	9.97717	10.0233
royalblue	ENSMUSG00000096954	Gdap10	9.73344	9.63348	9.50742	9.61511	9.53476	9.68749	9.55548	9.63455	9.84628	9.59844	9.75049	9.64922	9.49451	9.75926	9.57945
royalblue	ENSMUSG00000097353	A430046D13Rik	9.07563	9.05096	8.96833	8.85563	8.95124	9.01973	8.99936	8.82451	9.06876	8.97115	8.83134	9.14824	8.89497	9.04904	9.00889
royalblue	ENSMUSG00000097392	D930016D06Rik	9.22042	8.94965	9.04621	9.04717	9.08105	9.09417	8.90971	8.83616	9.01261	8.99717	9.0824	9.11656	8.94667	9.13854	8.95892
royalblue	ENSMUSG00000097601	Gm26660	8.54353	8.37313	8.51889	8.56646	8.48407	8.64598	8.4714	8.40844	8.60902	8.50582	8.45233	8.52861	8.59364	8.43716	8.36894
royalblue	ENSMUSG00000097908	4933404O12Rik	8.5837	8.53397	8.49351	8.6581	8.46658	8.54005	8.57184	8.39844	8.7567	8.39052	8.61365	8.5988	8.70472	8.43986	8.2785
royalblue	ENSMUSG00000099041	Gm28035	8.58148	8.41184	8.60469	8.55722	8.48544	8.61462	8.42543	8.60836	8.5596	8.40992	8.75583	8.62303	8.56748	8.41212	8.62982
royalblue	ENSMUSG00000100396	Gm29367	8.2629	8.25727	8.50308	8.4184	8.26757	8.47321	8.42736	8.34755	8.48934	8.45139	8.3937	8.39439	8.34659	8.33496	8.2688
royalblue	ENSMUSG00000100954	Gm10138	9.32821	9.44403	9.35065	9.69963	9.32518	9.53321	9.48472	9.38306	9.41619	9.33918	9.47565	9.58448	9.34054	9.358	9.43989
royalblue	ENSMUSG00000101678	Gm29609	8.71917	8.60831	8.65334	8.76965	8.54875	8.69116	8.56194	8.67529	8.81732	8.4893	8.74912	8.74803	8.65526	8.70144	8.55934
royalblue	ENSMUSG00000102133	Gm37106	8.56399	8.31309	8.60725	8.59644	8.49343	8.54175	8.50455	8.11157	8.61096	8.54199	8.53095	8.68019	8.26238	8.44856	8.25652
royalblue	ENSMUSG00000102452	Gm38344	8.37136	8.23	8.40325	8.35834	8.35798	8.52243	8.34643	8.2678	8.53131	8.43163	8.32128	8.3761	8.37594	8.33422	8.28254
royalblue	ENSMUSG00000102780	Gm38253	9.51093	9.32245	9.40888	9.57591	9.42711	9.47163	9.30876	9.45838	9.43652	9.47045	9.55124	9.71817	9.38705	9.46271	9.3508
royalblue	ENSMUSG00000103076	Gm37902	9.27673	9.22769	9.22172	9.31156	9.26941	9.46569	9.20586	9.18466	9.27017	9.17663	9.29805	9.45934	9.26097	9.34556	9.21622
royalblue	ENSMUSG00000103138	Gm2238	9.09394	8.85989	9.23878	9.28245	8.87575	8.9741	8.94379	8.92044	8.96407	8.9463	9.0099	9.20378	8.90345	9.18006	9.0359
royalblue	ENSMUSG00000103432	6720464F23Rik	8.80738	8.46584	8.70619	8.71327	8.59677	8.68377	8.62843	8.64072	8.68256	8.71711	8.70535	8.72734	8.68395	8.70788	8.36501
royalblue	ENSMUSG00000103509	Gm38372	10.2797	9.89215	10.0916	10.2218	10.0585	10.2379	10.0035	10.058	10.0522	10.1378	10.0955	10.4483	9.9771	10.3071	9.7823
royalblue	ENSMUSG00000103522	9430087J23Rik	8.17853	8.12269	8.27837	8.35764	8.2836	8.29095	8.24068	8.06884	8.43594	8.25218	8.26907	8.16332	8.12671	8.3637	8.22861
royalblue	ENSMUSG00000103634	3110062G12Rik	9.1808	8.9184	9.06606	8.91968	9.08917	9.15002	8.9208	8.84304	8.982	9.02027	9.1699	9.05338	8.94398	8.98889	8.96235
royalblue	ENSMUSG00000104125	Gm37488	10.5226	10.2469	10.6523	10.5821	10.5068	10.6132	10.4688	10.2499	10.5227	10.4663	10.5219	10.755	10.3953	10.5037	10.3814
royalblue	ENSMUSG00000104379	Gm37509	8.67169	8.62696	8.64478	8.71926	8.53808	8.63299	8.57507	8.39264	8.6385	8.64922	8.68728	8.74063	8.58659	8.41243	8.44268
royalblue	ENSMUSG00000104391	Gm37960	8.89285	8.61039	8.9108	8.77715	8.84946	8.75737	8.67504	8.85239	8.83534	8.70985	8.77557	8.91309	8.78868	8.77606	8.68468
royalblue	ENSMUSG00000104517	Gm18407	8.56482	8.40905	8.29854	8.5055	8.41404	8.43478	8.4297	8.37125	8.59312	8.36648	8.4387	8.50721	8.52316	8.32977	8.34962
royalblue	ENSMUSG00000104698	Gm42602	9.56486	9.32086	9.53799	9.49102	9.57291	9.4278	9.41031	9.46239	9.7051	9.32915	9.50797	9.54472	9.42624	9.53437	9.47952
royalblue	ENSMUSG00000104720	Gm43138	8.60047	8.55006	8.44788	8.63857	8.53304	8.59672	8.44723	8.66288	8.72091	8.51559	8.60791	8.58433	8.41995	8.4933	8.47826
royalblue	ENSMUSG00000105199	Gm43581	8.45466	8.40538	8.27831	8.4554	8.37604	8.1898	8.25808	8.41968	8.45506	8.31738	8.36965	8.631	8.25091	8.43742	8.19642
royalblue	ENSMUSG00000105339	Gm42457	8.23573	8.15484	8.40472	8.29023	8.31175	8.39298	8.22739	8.19504	8.46305	8.42714	8.13748	8.29566	8.28613	8.23698	8.16106
royalblue	ENSMUSG00000105719	Gm42872	8.73275	8.75646	8.70441	8.70988	8.65307	8.72304	8.77853	8.27786	8.85117	8.65936	8.68345	8.65832	8.59925	8.8348	8.54716
royalblue	ENSMUSG00000105890	Gm42780	9.05373	8.64124	8.77775	8.79759	8.84021	8.76402	8.71945	8.63224	8.75798	8.82632	8.71926	8.93983	8.74936	8.89415	8.54518
royalblue	ENSMUSG00000106099	Gm42664	10.3582	9.93677	10.1316	10.1534	10.0397	10.1073	10.0656	10.1205	10.136	10.1419	10.0566	10.2607	10.0442	10.2734	10.0429
royalblue	ENSMUSG00000106161	Pvrig-ps	8.40546	8.22368	8.33953	8.50639	8.12659	8.37188	8.3042	8.24341	8.35314	8.25818	8.24819	8.53679	8.34325	8.28452	8.22787
royalblue	ENSMUSG00000106371	9530097N15Rik	8.49685	8.29301	8.28756	8.46061	8.2137	8.51108	8.26238	8.23229	8.52305	8.35932	8.29161	8.44328	8.33337	8.38966	8.31289
royalblue	ENSMUSG00000106904	Gm43029	8.95555	8.91766	8.70754	8.90597	8.86968	8.86233	8.83415	8.9473	8.92324	8.84746	8.91334	8.97258	8.81023	9.01891	8.69008
royalblue	ENSMUSG00000107215	Gm43197	8.52123	8.44161	8.47644	8.60495	8.4703	8.57032	8.48474	8.45852	8.57287	8.48707	8.29978	8.65398	8.49618	8.41441	8.47158
royalblue	ENSMUSG00000107478	Gm45234	8.4211	8.27835	8.32732	8.59535	8.4164	8.45384	8.3797	8.24936	8.42962	8.3511	8.38817	8.49072	8.34971	8.48474	8.33112
royalblue	ENSMUSG00000107534	Gm43920	9.28773	9.25626	9.19553	9.18673	9.09996	9.1784	9.16483	8.90204	9.25376	9.19717	9.2884	9.23755	9.08368	9.09313	9.19152
royalblue	ENSMUSG00000107556	Gm44237	8.45483	8.37287	8.37091	8.44765	8.62116	8.57987	8.30183	8.38306	8.42114	8.39301	8.49586	8.50061	8.36555	8.37429	8.42439
royalblue	ENSMUSG00000107838	Gm45769	8.7306	8.5449	8.75387	8.88908	8.56215	8.80842	8.71593	8.73602	8.76026	8.56618	8.88425	8.77715	8.77589	8.65567	8.69461
royalblue	ENSMUSG00000107932	Gm44432	9.00375	8.77069	8.96089	8.95441	8.99065	8.93934	8.86572	8.65559	9.10705	8.93626	8.90564	8.89738	8.95511	8.88333	8.87475
royalblue	ENSMUSG00000108500	Gm45033	9.05917	8.91144	9.08388	9.01351	9.06136	8.91715	8.84175	8.83161	9.09375	8.92614	9.0464	9.09844	8.96475	8.95437	9.01479
royalblue	ENSMUSG00000108543	Gm44735	8.9607	8.7996	8.81953	8.83979	8.82127	8.84933	8.81009	8.82345	9.08533	8.79777	8.73181	8.82226	8.7324	8.9373	8.94105
royalblue	ENSMUSG00000109198	D7Bwg0826e	8.33741	8.3102	8.22112	8.35522	8.37019	8.41644	8.31661	8.43316	8.44637	8.52613	8.32919	8.38856	8.34124	8.30078	8.13418
royalblue	ENSMUSG00000109243	Gm45867	9.81748	9.49744	9.83152	9.78236	9.80848	9.83208	9.70911	9.69728	9.82907	9.71142	9.85836	9.9698	9.58707	9.86847	9.732
royalblue	ENSMUSG00000109245	Gm44860	12.2089	11.8673	12.0095	12.0365	12.1769	12.0536	11.9048	11.8478	12.0472	12.0198	12.0425	12.1501	11.8492	12.1088	11.9513
royalblue	ENSMUSG00000109279	Gm45220	10.9139	10.4717	10.6099	10.6838	10.6535	10.7247	10.5105	10.5951	10.7212	10.7982	10.6156	10.8017	10.5064	10.6634	10.3756
royalblue	ENSMUSG00000109618	Gm45527	8.3919	8.29139	8.48181	8.17313	8.24202	8.32249	8.39316	8.02764	8.46455	8.36177	8.17371	8.45856	8.18653	8.33331	8.2915
royalblue	ENSMUSG00000109640	Gm45413	9.50518	9.31899	9.33591	9.27639	9.31916	9.44413	9.28126	9.25902	9.41651	9.54434	9.42827	9.45574	9.21666	9.31907	9.3806
royalblue	ENSMUSG00000110038	Gm45570	8.50731	8.39934	8.41331	8.58731	8.42548	8.58926	8.38061	8.49229	8.46114	8.52768	8.57204	8.55715	8.41631	8.33941	8.36336
royalblue	ENSMUSG00000110185	Igip	9.69976	9.54409	9.67167	9.73016	9.68782	9.58202	9.4537	9.35897	9.62154	9.56034	9.56272	9.69267	9.5404	9.54212	9.37087
royalblue	ENSMUSG00000110388	Gm30329	10.565	10.3672	10.5295	10.5568	10.4491	10.4429	10.2711	10.1848	10.4884	10.3939	10.4997	10.5312	10.3491	10.4732	10.3707
royalblue	ENSMUSG00000110721	Gm47231	8.31062	8.29458	8.29542	8.26827	8.18525	8.39512	8.27959	8.06453	8.40136	8.16073	8.31845	8.3873	8.06423	8.22199	8.18654
royalblue	ENSMUSG00000111090	Gm30698	8.33245	8.40868	8.25044	8.4197	8.44866	8.40319	8.35319	8.28927	8.50927	8.28356	8.33187	8.43833	8.1994	8.37534	8.24139
royalblue	ENSMUSG00000111539	Gm48372	8.21076	8.13357	8.22712	8.27964	8.16755	8.20142	8.17982	7.99322	8.29736	8.19686	8.28739	8.32488	8.04279	8.16617	8.18725
royalblue	ENSMUSG00000111905	Gm48045	8.26543	8.16195	8.21094	8.155	8.26026	8.3142	8.18748	7.92604	8.21588	8.18486	8.34192	8.29283	8.19239	8.13005	8.05598
royalblue	ENSMUSG00000113015	Gm6296	8.39169	8.39228	8.36108	8.45209	8.37868	8.4702	8.3187	8.10502	8.43606	8.20752	8.40687	8.35939	8.26817	8.48772	8.40713
royalblue	ENSMUSG00000113204	Gm46430	9.60745	9.52738	9.57285	9.54777	9.50549	9.70178	9.48239	9.56785	9.79412	9.58727	9.62329	9.5848	9.48078	9.50411	9.53489
royalblue	ENSMUSG00000113750	Gm5628	8.46361	8.57962	8.56652	8.53847	8.46368	8.56272	8.38189	8.34546	8.51355	8.55205	8.38793	8.60755	8.55285	8.51653	8.25101
royalblue	ENSMUSG00000114784	Gm47754	8.84534	8.61493	8.74985	8.75872	8.71233	8.76121	8.74454	8.86591	8.98371	8.66506	8.93927	8.65812	8.6738	8.71681	8.67341
royalblue	ENSMUSG00000115087	Gm48998	8.39671	8.17879	8.13744	8.27061	8.32732	8.34977	8.222	8.19169	8.24712	8.33279	8.42305	8.41911	8.19531	8.20989	8.21487
royalblue	ENSMUSG00000117448	Gm50055	9.4151	9.25834	9.17499	9.37275	9.34865	9.31627	9.30375	9.2133	9.38058	9.38059	9.37218	9.39158	9.19873	9.2369	9.18991
royalblue	ENSMUSG00000117499	Gm50010	9.03492	8.8874	8.92692	8.95397	8.79104	8.97959	8.97209	8.58564	8.96119	9.02177	8.95013	8.91203	8.66498	8.7573	8.86082
royalblue	ENSMUSG00000117545	Gm30794	8.38871	8.30304	8.28347	8.10055	8.32896	8.34028	8.21506	8.23263	8.53183	8.2135	8.23677	8.30221	8.20343	8.3285	8.25872
violet	ENSMUSG00000000838	Fmr1	10.5079	10.413	10.3847	10.537	10.518	10.6226	10.5144	10.3956	10.5014	10.4332	10.419	10.6594	10.3341	10.5797	10.5563
violet	ENSMUSG00000002908	Kcnn1	8.21061	8.20558	8.165	8.37474	8.15738	8.25001	8.15225	8.18348	8.24722	8.0597	8.26478	8.29072	8.05877	8.35667	8.10738
violet	ENSMUSG00000005907	Pex1	9.85307	9.56264	9.75619	9.88586	9.68527	9.81587	9.69518	9.76163	9.79786	9.72551	9.81899	9.7782	9.71562	9.87481	9.77829
violet	ENSMUSG00000009292	Trpm2	11.7565	11.5766	11.5427	11.7917	11.6836	11.6102	11.6459	11.6284	11.8982	11.5236	11.6053	11.9387	11.6651	11.7728	11.7321
violet	ENSMUSG00000015880	Ncapg	8.25589	8.34916	8.3396	8.55031	8.28454	8.37363	8.26442	8.27912	8.36564	8.26165	8.43699	8.39286	8.34262	8.4268	8.26969
violet	ENSMUSG00000020491	2810021J22Rik	9.27519	9.29927	9.3418	9.46358	9.25214	9.29601	9.3496	9.21288	9.49035	9.28962	9.26525	9.44122	9.2119	9.33817	9.24405
violet	ENSMUSG00000020994	Pnn	9.93049	9.72673	9.80586	9.95788	9.86429	10.0004	9.8729	9.81038	9.83365	9.66413	9.79262	9.8734	9.95152	9.89091	9.93438
violet	ENSMUSG00000021130	Galnt16	8.65393	8.56146	8.52772	8.71993	8.41393	8.63878	8.65004	8.5031	8.63527	8.44388	8.63927	8.64741	8.57177	8.58928	8.59586
violet	ENSMUSG00000022194	Pabpn1	9.15665	8.94086	8.97999	9.05009	8.9715	9.01305	9.0145	8.94781	9.17992	8.92099	9.07833	9.12265	8.98557	9.10256	9.16483
violet	ENSMUSG00000022272	Myo10	9.02675	8.76711	8.9837	8.90826	8.82754	8.83798	8.93185	8.57281	8.95382	8.73559	8.73466	8.92942	8.87489	8.90323	8.92801
violet	ENSMUSG00000022528	Hes1	9.04061	8.89647	8.92905	9.04902	8.94182	9.10832	9.04031	8.93103	8.98869	8.83327	8.86416	9.00803	9.01451	9.05432	9.11025
violet	ENSMUSG00000023913	Pla2g7	8.72238	8.52839	8.60493	8.7078	8.48929	8.38989	8.60602	8.39461	8.73929	8.42596	8.61084	8.56608	8.58503	8.56307	8.47458
violet	ENSMUSG00000024044	Epb41l3	10.1868	10.1579	10.2025	10.2808	9.9531	10.1991	10.1705	10.0846	10.148	9.91674	10.1644	10.1137	10.119	10.2139	10.1759
violet	ENSMUSG00000024176	Sox8	8.50879	8.2337	8.35941	8.35539	8.49294	8.26168	8.36761	8.17947	8.39303	8.19405	8.30716	8.29172	8.1627	8.44426	8.3997
violet	ENSMUSG00000027605	Acss2	8.83617	8.67164	8.76582	8.85582	8.67375	8.42424	8.87889	8.62896	8.78052	8.60407	8.82877	8.80616	8.64819	8.69174	8.84264
violet	ENSMUSG00000028445	Enho	8.43817	8.27181	8.411	8.39672	8.42457	8.29199	8.44055	8.17684	8.70865	8.21997	8.2634	8.43501	8.30357	8.50321	8.47643
violet	ENSMUSG00000030643	Rab30	8.2241	8.12259	8.30928	8.30478	8.25195	8.05303	8.16917	8.14101	8.31729	8.10684	8.18135	8.20649	8.07263	8.29384	8.20704
violet	ENSMUSG00000030670	Cyp2r1	9.07909	8.94629	9.15815	9.21499	9.04913	9.04262	8.94964	9.08409	9.06015	8.97222	9.13588	9.06936	8.97555	9.14216	9.16797
violet	ENSMUSG00000030839	Sergef	9.24357	9.17829	9.34853	9.10167	9.10467	9.19116	9.19896	9.08832	9.23454	9.05012	9.30978	9.25644	9.21616	9.30737	9.24165
violet	ENSMUSG00000032067	Pts	10.7122	10.4427	10.5612	10.6079	10.5925	10.6751	10.6128	10.541	10.5909	10.4584	10.489	10.7675	10.6311	10.6661	10.6632
violet	ENSMUSG00000032482	Cspg5	9.04663	8.52477	8.57958	8.56397	8.5103	8.37944	8.56797	8.48676	8.61221	8.44747	8.63975	8.59051	8.52657	8.563	8.48718
violet	ENSMUSG00000032611	1700102P08Rik	8.50468	8.55102	8.66815	8.64241	8.53922	8.68772	8.66255	8.42956	8.67735	8.55349	8.59025	8.79874	8.60869	8.59497	8.54238
violet	ENSMUSG00000032690	Oas2	8.22265	8.11614	8.20145	8.39569	8.26596	8.20274	8.41954	8.15788	8.30492	8.17184	8.21001	8.30051	8.33619	8.3912	8.34389
violet	ENSMUSG00000033486	Catsper2	8.73064	8.67454	8.86901	8.81544	8.63628	8.85076	8.76697	8.62474	8.98304	8.55185	8.79583	8.90584	8.71572	8.73724	8.68129
violet	ENSMUSG00000035107	Dcbld2	9.38262	9.3841	9.59464	9.61085	9.45459	9.30691	9.39137	9.26919	9.42811	9.36478	9.50442	9.54533	9.23908	9.48411	9.49326
violet	ENSMUSG00000035168	Tanc1	9.10252	9.06625	9.11041	9.23067	8.96919	8.90305	9.15	9.03	9.1492	9.01513	9.08868	9.23226	9.04856	9.05872	9.1076
violet	ENSMUSG00000036214	Znrd1as	8.7648	8.55465	8.61248	8.71469	8.64903	8.7838	8.70468	8.47074	8.8016	8.4804	8.6887	8.69362	8.6767	8.68526	8.60332
violet	ENSMUSG00000036875	Dna2	8.79457	8.6429	8.80694	8.75759	8.76534	8.80838	8.85737	8.64219	8.80769	8.6619	8.52806	8.8596	8.75738	8.80786	8.82201
violet	ENSMUSG00000037363	Letm2	9.51963	9.50911	9.51176	9.71455	9.60043	9.36547	9.49162	9.3951	9.62798	9.54042	9.51805	9.60333	9.58965	9.5667	9.56373
violet	ENSMUSG00000038651	Sycp2l	8.33653	8.29896	8.35104	8.36046	8.40521	8.15716	8.37576	8.14945	8.35226	8.188	8.30245	8.44102	8.19591	8.51638	8.3294
violet	ENSMUSG00000039765	Cc2d2a	9.22841	9.0856	9.36502	9.16563	9.07348	9.04257	8.98244	9.04599	9.22085	9.04188	9.19138	9.16109	9.10247	9.19061	9.27939
violet	ENSMUSG00000040003	Magi2	8.33528	8.01171	8.37887	8.15846	8.16235	8.23045	8.28339	8.18643	8.20948	8.003	8.17543	8.09931	8.13479	8.32062	8.08244
violet	ENSMUSG00000040795	Iqcc	9.585	9.34841	9.40969	9.39405	9.43111	9.30686	9.52212	9.22725	9.44806	9.26003	9.27849	9.37852	9.44991	9.55386	9.53588
violet	ENSMUSG00000042498	Radx	8.75719	8.66271	8.67732	8.82202	8.64733	8.8597	8.67998	8.47664	8.72533	8.5254	8.6524	8.79466	8.86721	8.72877	8.81855
violet	ENSMUSG00000046618	Olfml2a	8.29858	8.12128	8.24343	8.41598	8.21583	8.39323	8.29513	8.1649	8.36658	8.21165	8.18659	8.32193	8.30602	8.21591	8.30711
violet	ENSMUSG00000048126	Col6a3	11.147	11.0949	11.0482	11.3256	11.1087	10.9023	10.6435	11.0034	11.1219	10.9079	10.9627	11.1821	10.7546	11.1724	11.1321
violet	ENSMUSG00000054072	Iigp1	8.28737	8.20934	8.27571	8.39774	8.14026	8.0434	8.57448	8.09474	8.42912	8.13194	8.38732	8.30302	8.20986	8.30804	8.21562
violet	ENSMUSG00000054135	A430110L20Rik	9.15865	8.96992	8.99136	8.96268	9.05673	9.06394	9.07408	8.98516	9.13363	8.79653	8.90168	9.06772	9.04092	9.08391	9.02629
violet	ENSMUSG00000059900	Tmem40	8.37166	8.25531	8.38144	8.3515	8.33239	8.35543	8.37727	8.05575	8.4692	8.18535	8.33617	8.43949	8.30297	8.48357	8.23664
violet	ENSMUSG00000074635	3110070M22Rik	8.1204	8.11726	7.94692	8.37987	8.2964	8.18833	8.24047	7.94692	8.23302	8.04272	8.14555	8.31453	8.16987	8.13121	8.2011
violet	ENSMUSG00000075602	Ly6a	8.45558	8.51083	8.46032	8.63526	8.49484	8.49539	8.51514	8.32981	8.41082	8.33451	8.35544	8.53834	8.42726	8.63259	8.63779
violet	ENSMUSG00000078502	Gm13212	8.51575	8.32871	8.56477	8.40424	8.45983	8.46906	8.53623	8.32813	8.53605	8.31753	8.55365	8.42092	8.39172	8.59016	8.34697
violet	ENSMUSG00000079184	Mphosph8	9.20526	9.15431	9.19856	9.4012	9.33324	9.54297	9.33668	9.16556	9.43729	9.20177	9.19319	9.24731	9.24247	9.29591	9.2749
violet	ENSMUSG00000082286	Pisd-ps1	9.38769	9.43443	9.49461	9.4384	9.4444	9.33731	9.29503	9.32006	9.4483	9.43289	9.426	9.49774	9.23037	9.50036	9.51113
violet	ENSMUSG00000086206	Gm13783	8.29878	8.23757	8.28125	8.33469	8.4116	8.21759	8.38302	8.32341	8.33408	8.23263	8.32638	8.36012	8.1543	8.48557	8.27093
violet	ENSMUSG00000087055	Gm11948	8.34565	8.14713	8.34475	8.34525	8.26408	8.27279	8.25851	8.1186	8.38777	8.13031	8.16247	8.23783	8.42621	8.39824	8.31838
violet	ENSMUSG00000088293	Gm26411	8.13609	8.24258	8.23764	8.44981	8.31185	8.10371	8.21257	8.15142	8.28158	8.18476	8.29437	8.37762	8.21855	8.25542	8.23665
violet	ENSMUSG00000088860	Mir1947	8.22137	8.20285	8.25616	8.1744	7.99708	8.09039	8.23187	7.99863	8.32151	7.9095	8.06589	8.28921	8.1511	8.2814	8.18078
violet	ENSMUSG00000089663	Gm15651	8.62044	8.3893	8.4794	8.72435	8.52664	8.59493	8.61935	8.48259	8.64611	8.38578	8.52732	8.62249	8.4955	8.59859	8.64626
violet	ENSMUSG00000089744	Gm16146	8.30522	8.21139	8.34184	8.23049	8.21662	8.36812	8.27955	8.1604	8.28954	7.9868	8.21091	8.32584	8.41061	8.11862	8.22173
violet	ENSMUSG00000090236	Car15	8.4954	8.33384	8.4533	8.4375	8.45069	8.41564	8.5507	8.27946	8.5696	8.30328	8.42828	8.44296	8.49071	8.47402	8.58174
violet	ENSMUSG00000090622	A930033H14Rik	10.0903	9.92462	9.93383	10.0325	10.0269	9.94831	10.0325	9.94626	10.0757	9.70902	10.0012	10.0155	9.99521	10.0679	10.0312
violet	ENSMUSG00000090707	Gm8237	8.43891	8.37624	8.56298	8.55407	8.50709	8.27227	8.46597	8.38445	8.49051	8.2288	8.47752	8.5325	8.46357	8.49062	8.60476
violet	ENSMUSG00000091363	Gm7701	8.92931	8.94973	8.99329	9.0082	9.02166	8.95968	9.01197	8.74855	9.12984	8.81027	8.91552	9.12858	8.95779	9.01881	8.90491
violet	ENSMUSG00000092569	Gm20544	8.78495	8.60833	8.70605	8.85045	8.57653	8.67593	8.74799	8.57651	8.74956	8.63481	8.70197	8.70429	8.55651	8.72023	8.70408
violet	ENSMUSG00000096935	1700113A16Rik	8.41241	8.27606	8.31176	8.49662	8.34781	8.32978	8.33963	8.11191	8.39671	8.24107	8.21658	8.34648	8.29879	8.33196	8.55704
violet	ENSMUSG00000097926	Gm26575	8.5247	8.34456	8.57999	8.74864	8.52211	8.5854	8.57858	8.30795	8.5276	8.48689	8.59044	8.6189	8.49154	8.61638	8.57022
violet	ENSMUSG00000098055	Gm26947	8.72328	8.62426	8.633	8.60662	8.60285	8.71496	8.72756	8.495	8.83797	8.54838	8.41715	8.71628	8.72633	8.64652	8.5879
violet	ENSMUSG00000100455	Gm29170	9.28329	9.11839	9.19486	9.21541	9.22761	9.30999	9.36271	9.20096	9.38516	9.08783	9.23954	9.34669	9.17841	9.20605	9.4211
violet	ENSMUSG00000102143	Gm38057	9.24982	9.02191	9.22917	9.16839	9.16342	9.17299	9.16712	9.07969	9.21432	8.9264	9.16054	9.2736	9.10543	9.1705	9.18684
violet	ENSMUSG00000102533	Gm37226	8.92481	8.69172	8.93006	8.88944	8.82044	8.9286	8.83391	8.71523	8.77573	8.5965	8.8035	8.8811	8.84076	8.93717	8.79453
violet	ENSMUSG00000103686	Gm37073	8.19653	8.14285	8.28868	8.32948	8.23883	8.15073	8.15122	7.95613	8.29298	8.10616	8.18064	8.41346	8.21095	8.17966	8.06725
violet	ENSMUSG00000104253	Gm37174	9.26328	9.28035	9.38271	9.27566	9.24039	9.45582	9.34996	9.1076	9.32582	9.03632	9.2514	9.35695	9.42009	9.33685	9.4315
violet	ENSMUSG00000104496	Gm5837	8.22839	8.26503	8.19795	8.38548	8.34409	8.27903	8.39738	8.17622	8.44779	8.26689	8.25741	8.4188	8.25358	8.3927	8.17987
violet	ENSMUSG00000105230	Gm42433	8.87048	8.68425	9.02914	8.86527	8.87837	8.90352	8.8637	8.83956	8.99259	8.74162	8.80368	8.82083	8.77867	8.95732	8.95734
violet	ENSMUSG00000105556	Gm43080	9.06516	8.92905	8.86247	9.09816	8.89274	9.00996	9.03736	8.74121	9.04572	8.90814	8.97746	8.98156	8.82111	9.0242	8.96689
violet	ENSMUSG00000105659	4930509H03Rik	8.95819	8.73666	8.84878	8.98456	8.87323	8.96178	8.90177	8.72474	8.94001	8.71082	8.79715	8.95402	8.89266	9.09695	8.94218
violet	ENSMUSG00000105748	Gm43088	8.90239	8.75078	8.91951	9.00945	8.9583	8.7861	8.95506	8.72667	8.88326	8.79435	8.91985	8.98766	8.8102	9.01204	8.87644
violet	ENSMUSG00000106063	C030032O16Rik	8.35499	8.16769	8.2853	8.25692	8.20243	8.18103	8.208	7.97726	8.30293	8.06761	8.17731	8.30602	8.15794	8.29844	8.28523
violet	ENSMUSG00000107158	Gm42728	8.94883	8.84539	9.01545	8.89647	8.88604	8.94126	8.92365	8.69595	8.97974	8.79952	8.95921	8.99577	8.88721	8.96985	8.83639
violet	ENSMUSG00000107477	Gm44366	8.20408	8.25003	8.2823	8.28611	8.25889	8.22428	8.28689	7.94851	8.2177	8.21717	8.26423	8.38679	8.08473	8.29453	8.26632
violet	ENSMUSG00000107876	Gm43936	8.47694	8.2884	8.52932	8.55815	8.46861	8.35326	8.45465	8.2598	8.55369	8.24458	8.48988	8.55705	8.33015	8.50744	8.46366
violet	ENSMUSG00000108030	9530062K07Rik	8.3618	8.3098	8.4567	8.39324	8.35397	8.4325	8.34374	8.24356	8.38044	8.11687	8.35286	8.33806	8.25476	8.43718	8.42662
violet	ENSMUSG00000108095	Gm44067	9.44571	9.33607	9.51552	9.54369	9.46485	9.4941	9.49805	9.28586	9.57496	9.30967	9.4034	9.4583	9.4506	9.46734	9.40768
violet	ENSMUSG00000108955	Gm44775	8.79924	8.73323	8.79056	8.889	8.69647	8.73244	8.72836	8.67344	8.9641	8.63906	8.64801	8.67449	8.80172	8.86484	8.68847
violet	ENSMUSG00000110318	Gm2767	8.27433	8.22724	8.36073	8.31928	8.33354	8.33254	8.29647	7.97347	8.36932	8.21631	8.29417	8.26553	8.25165	8.31441	8.17956
violet	ENSMUSG00000110586	4930578M07Rik	8.2308	8.21296	8.14706	8.27298	8.29245	8.15973	8.35398	8.04752	8.29938	7.98453	8.25297	8.31552	7.98708	8.27775	8.09987
violet	ENSMUSG00000111034	Gm48066	8.62193	8.35086	8.45785	8.61222	8.60591	8.60881	8.57532	8.43045	8.5386	8.32573	8.49872	8.59791	8.53233	8.63629	8.48539
violet	ENSMUSG00000114419	5430414B19Rik	8.6022	8.46119	8.66123	8.56448	8.54625	8.61294	8.48593	8.30912	8.64515	8.48564	8.49421	8.49923	8.55113	8.56316	8.68497
violet	ENSMUSG00000114997	Gm49038	8.18431	8.14705	8.20214	8.4059	8.19437	8.32263	8.18825	8.23852	8.31641	8.14546	8.30888	8.21375	8.12343	8.41942	8.19343
violet	ENSMUSG00000116223	Gm41396	8.30394	8.23965	8.34296	8.43067	8.35964	8.12898	8.14964	8.20092	8.30928	8.21358	8.31794	8.41312	8.25298	8.3075	8.35392
white	ENSMUSG00000000028	Cdc45	8.28972	8.41713	8.60363	8.4641	8.35771	8.43111	8.50666	8.5746	8.55389	8.55693	8.47401	8.44749	8.41399	8.44581	8.42981
white	ENSMUSG00000000078	Klf6	11.809	12.1376	11.9713	11.8478	11.9798	11.9502	11.913	11.9237	11.9378	11.9457	11.9851	11.955	11.8872	11.766	11.9371
white	ENSMUSG00000000088	Cox5a	9.35686	9.44285	9.40064	9.30898	9.36006	9.20288	9.44272	9.36244	9.53444	9.4381	9.23573	9.31523	9.27613	9.17511	9.25398
white	ENSMUSG00000000171	Sdhd	9.79083	10.002	10.0771	9.99703	9.90461	10.0985	9.96189	9.97466	9.87682	9.95755	10.0364	9.81271	10.0621	9.82274	10.048
white	ENSMUSG00000000594	Gm2a	11.8298	11.9884	11.9901	11.9781	11.9462	11.9322	11.9375	12.1377	12.0192	11.9203	11.8686	11.596	12.0985	11.897	11.9602
white	ENSMUSG00000000753	Serpinf1	10.2514	10.4555	10.4671	10.4195	10.5478	10.4505	10.5772	10.5597	10.4699	10.3512	10.4586	10.3104	10.5543	10.2589	10.359
white	ENSMUSG00000000901	Mmp11	8.65279	8.92646	8.85897	8.56471	8.83286	8.71704	8.80696	8.95107	8.85238	8.80873	8.72121	8.67955	8.64665	8.69806	8.82331
white	ENSMUSG00000001517	Foxm1	8.69107	8.73242	8.83078	8.64502	8.72522	8.75778	8.78131	8.98069	8.86383	8.78418	8.88075	8.75778	8.75099	8.64868	8.67074
white	ENSMUSG00000001524	Gtf2h4	9.02124	9.18369	9.14081	9.12683	9.14584	9.31692	9.28743	9.20436	8.96248	9.24288	9.24941	9.05462	9.28898	9.10544	9.24217
white	ENSMUSG00000001785	Pwp1	9.69577	9.82831	9.61755	9.66525	9.72415	9.80215	9.74206	9.84639	9.57142	9.86213	9.70874	9.77732	9.8003	9.66013	9.76226
white	ENSMUSG00000002129	Sf3a1	11.1496	11.2088	11.1397	11.0403	11.0024	11.1598	11.1026	11.2524	11.1936	11.0649	11.1096	10.9878	11.167	10.9167	11.1534
white	ENSMUSG00000002332	Dhrs1	9.54217	9.71189	9.71634	9.59144	9.7105	9.8398	9.83509	9.81304	9.70542	9.74333	9.82043	9.68978	9.74782	9.65583	9.73196
white	ENSMUSG00000002658	Gtf2f1	9.08404	9.26292	9.31297	9.31995	9.21673	9.14623	9.26507	9.34238	9.30913	9.34233	9.15798	9.1067	9.25148	9.22742	9.35439
white	ENSMUSG00000003184	Irf3	10.2362	10.4923	10.3832	10.2151	10.403	10.4124	10.3347	10.3732	10.3112	10.1823	10.3553	10.1777	10.4283	10.3251	10.5107
white	ENSMUSG00000003273	Car11	8.31074	8.38617	8.43103	8.38924	8.41168	8.54395	8.4151	8.48597	8.57327	8.58619	8.46145	8.24708	8.39633	8.34577	8.32336
white	ENSMUSG00000003423	Pih1d1	9.53037	9.73143	9.53013	9.56698	9.67623	9.54678	9.5938	9.68532	9.59497	9.60618	9.62294	9.39459	9.66926	9.47872	9.68721
white	ENSMUSG00000003528	Slc25a1	9.6568	9.72511	9.82208	9.68753	9.80195	9.82293	9.88234	9.88445	9.74958	9.69695	9.82573	9.66894	9.86039	9.66842	9.85705
white	ENSMUSG00000005161	Prdx2	9.90212	10.0732	9.92851	9.88145	10.145	9.95862	9.95197	10.1197	10.0175	9.75994	10.2368	9.87608	9.91751	9.89964	10.0503
white	ENSMUSG00000005374	Tbl2	10.5042	10.5283	10.6286	10.369	10.4038	10.548	10.4103	10.4521	10.5076	10.356	10.414	10.4521	10.4701	10.3653	10.6261
white	ENSMUSG00000005656	Snx6	10.9179	10.9673	10.9152	11.0137	10.8038	10.8972	10.6845	11.018	11.0514	10.894	10.9538	10.8863	10.7061	10.881	11.0131
white	ENSMUSG00000005779	Psmb4	9.81471	9.98017	9.99464	9.92831	10.0151	10.0777	10.1083	10.0554	10.0421	9.91863	10.032	9.88881	10.1702	9.96409	10.0714
white	ENSMUSG00000005823	Gpr108	10.6422	10.8439	10.7451	10.8739	10.6986	10.734	10.82	10.9365	10.9895	10.7849	10.7762	10.6042	10.7659	10.6867	10.7624
white	ENSMUSG00000006273	Atp6v1b2	11.2725	11.5424	11.5391	11.3915	11.3981	11.4718	11.4187	11.5067	11.4531	11.4558	11.4075	11.353	11.4556	11.3271	11.5728
white	ENSMUSG00000009406	Elk1	8.79539	9.03814	9.13612	9.14444	9.01676	9.05086	9.13027	8.99147	9.0121	9.26541	9.07614	8.81348	9.16919	8.90181	9.13165
white	ENSMUSG00000009549	Srp14	9.25318	9.53633	9.41894	9.46053	9.57675	9.56432	9.45032	9.57206	9.44629	9.5076	9.54181	9.29806	9.50962	9.46742	9.65697
white	ENSMUSG00000009563	Tor2a	9.94924	10.089	10.0858	9.96846	9.92558	9.90832	9.98893	10.1225	10.0975	10.0526	9.95766	9.86135	9.97547	9.88843	10.0543
white	ENSMUSG00000009630	Ppp2cb	10.2103	10.314	10.3105	10.318	10.2474	10.3838	10.2419	10.4452	10.5061	10.4058	10.2663	10.2561	10.2564	10.1428	10.3566
white	ENSMUSG00000010045	Tmem115	10.3973	10.7776	10.5938	10.5132	10.6263	10.51	10.567	10.6277	10.6696	10.584	10.5057	10.4733	10.6247	10.4738	10.5632
white	ENSMUSG00000010054	Tusc2	9.46819	9.80944	9.65143	9.67962	9.61287	9.62434	9.62665	9.81114	9.72051	9.63344	9.62606	9.6429	9.70309	9.56518	9.69989
white	ENSMUSG00000010095	Slc3a2	12.4809	12.722	12.6297	12.4993	12.6773	12.6406	12.6449	12.7182	12.6439	12.5484	12.5472	12.5057	12.6451	12.4639	12.5923
white	ENSMUSG00000011114	Tbrg1	9.45091	9.61151	9.55819	9.60848	9.542	9.57238	9.4589	9.77298	9.66395	9.56192	9.52883	9.55322	9.67867	9.49005	9.65187
white	ENSMUSG00000012848	Rps5	11.0861	11.3368	11.1975	11.0681	11.2266	11.2449	11.2564	11.2107	11.22	11.0962	11.1617	10.9537	11.3412	11.0941	11.3398
white	ENSMUSG00000013155	Enkd1	8.40395	8.47941	8.33812	8.39308	8.26721	8.5111	8.31368	8.56688	8.4711	8.38808	8.44077	8.33668	8.45317	8.327	8.32987
white	ENSMUSG00000013622	Atraid	10.4377	10.6094	10.5757	10.5353	10.5385	10.5639	10.4626	10.6346	10.3412	10.5208	10.6092	10.3896	10.5605	10.396	10.4732
white	ENSMUSG00000013707	Tnfaip8l2	10.9977	11.2712	11.2696	11.1769	11.2717	11.2074	11.2488	11.397	11.2387	11.3539	11.247	10.8567	11.321	11.0931	11.2691
white	ENSMUSG00000014606	Slc25a11	10.9663	11.1508	11.1097	11.026	11.0745	11.1596	11.1973	11.3237	11.2164	11.0929	11.1293	11.1134	11.1936	11.0363	11.1101
white	ENSMUSG00000014748	Tex261	11.4313	11.6796	11.5381	11.5132	11.577	11.627	11.6209	11.6932	11.6298	11.5203	11.5788	11.5177	11.7315	11.5008	11.6566
white	ENSMUSG00000015575	Atp6v0e	10.2026	10.2357	10.1588	10.3688	10.2769	10.3601	10.165	10.328	10.3703	10.2208	10.2541	10.3038	10.2505	10.0758	10.2495
white	ENSMUSG00000015714	Cers2	11.3766	11.5729	11.5135	11.611	11.5524	11.6246	11.522	11.7103	11.6778	11.4781	11.4793	11.4592	11.5439	11.3586	11.4832
white	ENSMUSG00000015947	Fcgr1	12.6457	12.9014	12.662	12.8345	12.8021	12.7929	12.8114	12.7674	12.7619	12.8173	12.749	12.5468	12.8235	12.7084	12.6915
white	ENSMUSG00000016554	Eif3d	10.5701	10.7199	10.6155	10.5968	10.7668	10.5421	10.6942	10.7283	10.684	10.4918	10.7075	10.5422	10.6985	10.5553	10.7624
white	ENSMUSG00000016619	Nup50	10.5286	10.7769	10.4807	10.4966	10.5322	10.4941	10.4463	10.6057	10.6921	10.5429	10.5855	10.4119	10.5417	10.3925	10.6536
white	ENSMUSG00000017466	Timp2	12.9955	13.2763	13.1807	13.1217	13.1298	13.1641	13.1359	13.3089	13.1987	13.1047	13.1224	13.0091	13.2178	13.0578	13.1862
white	ENSMUSG00000017764	Zswim1	9.20205	9.4638	9.33628	9.19926	9.26226	9.19622	9.37543	9.35907	9.32946	9.26577	9.28766	9.07229	9.39008	9.16673	9.39042
white	ENSMUSG00000017802	Retreg3	10.8411	11.0449	11.0918	10.9792	10.9984	11.0539	11.0105	10.9325	10.9427	11.0561	10.9643	10.8256	10.9044	10.8231	10.9905
white	ENSMUSG00000018012	Rac3	8.56625	8.70609	8.66553	8.74472	8.85883	8.68871	8.5488	8.73784	8.65179	8.7644	8.66762	8.64287	8.83199	8.53998	8.66895
white	ENSMUSG00000018593	Sparc	15.4844	15.7598	15.6931	15.6938	15.678	15.644	15.6224	15.6692	15.6903	15.6494	15.6459	15.3821	15.6752	15.5327	15.6031
white	ENSMUSG00000018770	Atp5g3	9.75149	9.7415	9.89086	9.78212	9.69941	9.64729	9.79591	9.84231	9.8193	9.81029	9.82386	9.56397	9.79812	9.64519	9.7628
white	ENSMUSG00000018882	Mrpl45	9.07225	9.06178	9.04219	9.02428	9.16503	9.2127	9.1604	9.31883	9.28921	9.10993	9.13339	9.03991	9.04022	9.08733	9.17677
white	ENSMUSG00000018931	Natd1	10.2317	10.386	10.3649	10.3895	10.2793	10.407	10.3812	10.4838	10.4817	10.2123	10.3231	10.2292	10.4196	10.2422	10.431
white	ENSMUSG00000019087	Atp6ap1	12.6013	12.8772	12.7069	12.6682	12.7844	12.7857	12.7674	12.8655	12.7922	12.7352	12.7106	12.7045	12.7794	12.5139	12.8227
white	ENSMUSG00000019214	Chtf18	8.34848	8.44814	8.58767	8.51673	8.48391	8.4669	8.52625	8.62031	8.54765	8.46775	8.59648	8.3737	8.48684	8.36968	8.5515
white	ENSMUSG00000019579	Mydgf	10.0138	10.1841	10.1553	10.2287	10.168	10.1636	10.2129	10.3709	10.1573	10.2033	10.1968	10.1238	10.2653	10.0144	10.2257
white	ENSMUSG00000019863	Qrsl1	9.23817	9.13956	9.27261	9.30376	9.3568	9.3568	9.16334	9.475	9.41756	9.2796	9.27422	9.2008	9.16644	9.21701	9.24268
white	ENSMUSG00000019877	Serinc1	12.9661	13.203	13.09	13.0566	13.0565	13.1352	13.0249	13.1516	13.1147	13.0851	13.1113	13.0341	13.0525	12.808	13.1111
white	ENSMUSG00000019942	Cdk1	8.66133	8.64024	8.69128	8.56789	8.66038	8.64456	8.54751	8.93832	8.72484	8.73064	8.78747	8.53865	8.54021	8.62515	8.61704
white	ENSMUSG00000019969	Psen1	11.985	12.0799	12.1042	12.0316	12.0005	11.9391	11.9738	12.1683	12.1279	12.1172	12.0365	11.9756	12.0255	11.8453	12.0149
white	ENSMUSG00000020009	Ifngr1	13.8176	14.0992	14.0235	14.0661	14.0146	13.9915	13.8986	14.0831	14.0224	14.0426	13.9829	13.9093	13.9749	13.7316	14.0477
white	ENSMUSG00000020238	Ncln	11.4304	11.7038	11.5219	11.4903	11.6012	11.4917	11.626	11.7073	11.6104	11.5383	11.5134	11.571	11.725	11.5104	11.5702
white	ENSMUSG00000020267	Hint1	9.35404	9.47544	9.54837	9.44662	9.55184	9.47197	9.40486	9.5026	9.48419	9.44683	9.50806	9.30668	9.41232	9.2755	9.60888
white	ENSMUSG00000020321	Mdh1	10.2198	10.4534	10.3241	10.3875	10.3101	10.3919	10.3006	10.4041	10.25	10.3484	10.5206	10.1019	10.4048	10.1912	10.4614
white	ENSMUSG00000020330	Hmmr	8.37756	8.44978	8.48352	8.39015	8.25137	8.3843	8.33158	8.66572	8.4193	8.54713	8.53188	8.44882	8.49617	8.1158	8.42862
white	ENSMUSG00000020346	Mgat1	12.375	12.4979	12.5055	12.5442	12.5575	12.5379	12.5813	12.7288	12.4671	12.5862	12.5148	12.5284	12.6771	12.4346	12.444
white	ENSMUSG00000020430	Pes1	10.2551	10.3134	10.3729	10.3054	10.2766	10.2938	10.182	10.5099	10.2848	10.4073	10.4136	10.218	10.2445	10.2328	10.2692
white	ENSMUSG00000020664	Dld	10.2409	10.2537	10.3639	10.1702	10.3323	10.3361	10.1922	10.407	10.3375	10.3378	10.3002	10.2991	10.299	10.0377	10.3436
white	ENSMUSG00000020720	Psmd12	10.0153	10.0283	10.1015	10.0414	10.0112	10.1925	10.0604	10.1823	10.1969	10.0995	10.0258	10.0503	10.0173	9.88799	10.1772
white	ENSMUSG00000020802	Ube2o	9.70092	9.81929	9.80173	9.5574	9.65928	9.80578	9.5925	9.70749	9.72031	9.72056	9.68964	9.62527	9.83211	9.60421	9.82073
white	ENSMUSG00000020808	Pimreg	8.13533	8.1966	8.16754	8.23302	8.27579	8.30879	8.286	8.48345	8.32301	8.13729	8.46362	8.22613	8.33318	8.16237	8.16675
white	ENSMUSG00000021076	Actr10	10.4615	10.5434	10.3109	10.3379	10.4936	10.4364	10.5372	10.7001	10.5124	10.4781	10.4929	10.5006	10.3559	10.4154	10.4317
white	ENSMUSG00000021123	Rdh12	8.27033	8.44017	8.34596	8.40076	8.35208	8.19061	8.40758	8.3666	8.55102	8.40581	8.23047	8.36224	8.28551	8.22164	8.28617
white	ENSMUSG00000021190	Lgmn	15.8724	16.1338	15.9585	15.9413	16.0643	16.0347	16.0689	16.1242	15.993	16.0367	16.0079	15.7705	16.0714	15.9025	16.0373
white	ENSMUSG00000021213	Akr1c13	8.11856	8.24785	8.36652	8.37394	8.25737	8.18512	8.3047	8.26814	8.35859	8.32628	8.33623	8.27056	8.21823	7.95749	8.33806
white	ENSMUSG00000021250	Fos	8.15884	8.21381	8.40728	8.21703	8.23413	8.21666	8.25824	8.31028	8.27716	8.43915	8.18926	8.12784	8.0927	8.17779	8.32801
white	ENSMUSG00000021356	Irf4	9.48255	9.62782	9.65393	9.69174	9.60524	9.614	9.59375	9.82793	9.74079	9.65754	9.57532	9.5008	9.57565	9.5813	9.75895
white	ENSMUSG00000021510	Zfp729a	10.5816	10.6403	10.4855	10.6217	10.5874	10.6326	10.479	10.6385	10.5734	10.4931	10.7016	10.4043	10.572	10.4646	10.7541
white	ENSMUSG00000021592	Arsk	10.6758	10.9152	10.583	10.8252	10.7461	10.7448	10.6338	10.783	10.8352	10.7524	10.8207	10.6909	10.7737	10.5625	10.7154
white	ENSMUSG00000021643	Serf1	8.31934	8.37448	8.33151	8.29133	8.33534	8.39335	8.29546	8.57356	8.43609	8.4102	8.46149	8.26645	8.2469	8.28811	8.34232
white	ENSMUSG00000021665	Hexb	17.4947	17.767	17.6161	17.6109	17.648	17.613	17.6196	17.6076	17.5883	17.6044	17.6372	17.483	17.5602	17.3965	17.6233
white	ENSMUSG00000021681	Aggf1	9.90201	10	10.0497	10.0368	9.98242	10.1089	10.0363	10.1271	10.2923	10.1024	9.92562	10.0173	9.95861	9.98177	10.1089
white	ENSMUSG00000021737	Psmd6	10.1058	10.1184	10.2715	10.1398	10.2258	10.144	10.1088	10.2408	10.3234	10.2604	10.1388	10.1365	10.1477	9.97419	10.2602
white	ENSMUSG00000021759	Plpp1	10.1156	10.2277	10.4227	10.2005	10.2098	10.2165	10.1496	10.2522	10.0569	10.3199	10.2156	10.228	10.2129	10.177	10.3012
white	ENSMUSG00000021876	Rnase4	13.3687	13.5351	13.4157	13.5144	13.536	13.6466	13.4988	13.5724	13.6431	13.5471	13.5294	13.3321	13.5065	13.3315	13.4944
white	ENSMUSG00000021880	Rnase6	9.04328	9.19554	8.91512	9.02106	9.0357	9.30969	9.07605	9.19862	9.11701	9.20197	9.17954	9.11859	9.17041	8.98404	8.95162
white	ENSMUSG00000022180	Slc7a8	13.8576	13.9992	13.8922	13.8802	13.9402	13.9343	13.8937	13.9928	13.9273	13.9087	13.9311	13.6423	14.0071	13.86	13.7683
white	ENSMUSG00000022234	Cct5	10.6617	10.7839	10.6428	10.6927	10.7505	10.7938	10.792	10.7189	10.9543	10.6769	10.7474	10.5577	10.7182	10.6304	10.7626
white	ENSMUSG00000022314	Rad21	11.2265	11.3299	11.3678	11.2671	11.3252	11.3212	11.2395	11.2612	11.3438	11.3787	11.3531	11.0532	11.3596	11.1829	11.3159
white	ENSMUSG00000022323	Rida	8.80285	8.99797	8.83709	8.93319	8.79125	9.00118	8.90257	8.92066	8.78218	8.96559	9.06025	8.749	9.05812	8.79729	8.82934
white	ENSMUSG00000022744	Cldnd1	10.6811	10.9224	10.8699	10.8785	10.7797	10.8314	10.7218	10.9681	10.8982	10.9762	10.7004	10.7779	10.8595	10.6898	10.8381
white	ENSMUSG00000022864	D16Ertd472e	9.24215	9.33163	9.35045	9.09954	9.26324	9.31681	9.22425	9.18047	9.31694	9.09586	9.32287	9.16549	9.26854	9.13028	9.3158
white	ENSMUSG00000022969	Il10rb	11.1664	11.2752	11.3311	11.1884	11.3347	11.165	11.1147	11.3211	11.4117	11.1732	11.2494	11.1226	11.2284	11.135	11.356
white	ENSMUSG00000023004	Tuba1b	10.1059	10.2836	10.0807	10.0962	10.1747	10.1322	10.0902	10.2862	10.2823	10.2218	10.1857	10.0403	10.1685	10.0257	10.1623
white	ENSMUSG00000023191	P3h3	9.4791	9.54313	9.67688	9.59481	9.46105	9.35269	9.46654	9.77266	9.59189	9.57457	9.50117	9.40094	9.55296	9.44232	9.62063
white	ENSMUSG00000023505	Cdca3	8.38693	8.40739	8.27077	8.31778	8.28084	8.25493	8.30937	8.64232	8.49022	8.34899	8.35926	8.26409	8.37194	8.19067	8.31795
white	ENSMUSG00000023791	Pigx	9.59474	9.63623	9.73662	9.77291	9.69647	9.58633	9.65552	9.81333	9.77124	9.64725	9.76244	9.56224	9.61808	9.56736	9.76928
white	ENSMUSG00000023953	Polh	9.57077	9.73756	9.60674	9.47675	9.55177	9.74647	9.6224	9.68491	9.74849	9.57405	9.75819	9.63027	9.7091	9.58487	9.54787
white	ENSMUSG00000024002	Brd4	12.0462	12.1598	12.1724	12.1632	12.1326	12.1468	11.9867	12.2485	12.1776	12.1147	12.1027	11.8432	12.1531	12.1712	12.1569
white	ENSMUSG00000024084	Qpct	8.43945	8.33478	8.5557	8.5202	8.49397	8.39567	8.43238	8.6685	8.4662	8.54825	8.42085	8.39135	8.44813	8.30858	8.63842
white	ENSMUSG00000024222	Fkbp5	10.6896	10.9327	10.8134	10.6425	10.804	10.8947	10.8722	10.8636	10.8006	10.7605	10.8458	10.731	10.7673	10.6871	10.9405
white	ENSMUSG00000024270	Slc39a6	9.93148	10.0653	10.0964	9.93901	9.96369	10.0395	10.0034	10.1174	9.95705	9.98733	10.0375	9.88476	10.028	9.84478	10.141
white	ENSMUSG00000024277	Mapre2	11.2856	11.4663	11.2353	11.2685	11.3448	11.4037	11.3744	11.368	11.425	11.4178	11.4724	11.1455	11.3796	11.3209	11.3284
white	ENSMUSG00000024349	Tmem173	13.1087	13.3504	13.2848	13.3225	13.2641	13.2538	13.2428	13.4799	13.3305	13.2313	13.2642	13.1982	13.3536	13.055	13.3009
white	ENSMUSG00000024359	Hspa9	10.8937	11.0447	10.8101	10.8663	10.8274	10.9782	10.9355	11.0531	10.8893	10.9817	11.0563	10.7845	11.0053	10.8668	10.9047
white	ENSMUSG00000024454	Hdac3	9.77967	9.97115	9.893	9.90251	9.82283	9.92354	9.91576	10.15	9.88256	9.88659	9.98327	9.91092	9.91428	9.75168	10.0211
white	ENSMUSG00000024474	Ik	10.6994	10.7329	10.7525	10.7929	10.7593	10.7484	10.7474	10.6396	10.8553	10.7594	10.7574	10.5467	10.8205	10.5881	10.6722
white	ENSMUSG00000025218	Poll	9.20787	9.21272	9.09088	9.12759	9.34963	9.18551	9.1093	9.27734	9.30974	9.18506	9.11995	9.18829	9.18296	9.1148	9.33057
white	ENSMUSG00000025413	Ttc4	9.85151	9.8062	9.87475	10.0042	9.79551	9.982	9.91809	9.99833	9.8964	9.95031	9.86669	9.8839	9.88693	9.68809	10.0275
white	ENSMUSG00000025804	Ccr1	9.22663	9.46448	9.42477	9.83956	9.8301	9.56981	9.59183	9.62191	9.30116	9.50716	9.77608	9.5557	9.76907	9.32477	9.3216
white	ENSMUSG00000025858	Get4	9.28568	9.3291	9.28848	9.11543	9.21596	9.22587	9.18737	9.28391	9.31812	9.27192	9.31978	9.09754	9.41351	9.16291	9.24603
white	ENSMUSG00000026193	Fn1	8.2294	8.24488	8.12705	8.18326	8.05568	8.14214	8.35908	8.56299	8.127	8.24483	8.33277	8.12883	8.06455	8.19695	8.28157
white	ENSMUSG00000026269	Rnpepl1	11.2533	11.417	11.3052	11.1916	11.2718	11.3599	11.3377	11.5166	11.4285	11.4026	11.3723	11.2135	11.5222	11.2564	11.3367
white	ENSMUSG00000026317	Cln8	12.054	12.2057	12.0456	11.9842	11.9818	12.1745	12.0359	12.2056	12.1471	12.0579	12.1236	12.0416	12.0644	11.9318	12.2422
white	ENSMUSG00000026355	Mcm6	9.34689	9.47339	9.38048	9.23011	9.33338	9.36443	9.40035	9.57717	9.44954	9.39651	9.44727	9.29919	9.36996	9.29761	9.3971
white	ENSMUSG00000026374	Tsn	10.7402	10.9078	10.8434	10.9137	10.9279	10.9805	10.9483	10.8896	10.8689	10.8174	11.012	10.8226	10.8343	10.7209	10.9869
white	ENSMUSG00000026779	Mastl	8.3816	8.34313	8.41974	8.37721	8.52846	8.57813	8.297	8.74687	8.66599	8.36086	8.52412	8.36577	8.53465	8.22993	8.54068
white	ENSMUSG00000026895	Ndufa8	9.24334	9.3877	9.51959	9.43132	9.30429	9.4226	9.35946	9.53037	9.48128	9.44673	9.39477	9.29828	9.38683	9.26949	9.4333
white	ENSMUSG00000027080	Med19	9.68011	9.76436	9.7918	9.74464	9.7303	9.53986	9.63632	9.76802	9.91019	9.80472	9.78971	9.6495	9.62753	9.55045	9.72599
white	ENSMUSG00000027082	Tfpi	10.3269	10.4984	10.5404	10.3409	10.4426	10.4822	10.413	10.471	10.4474	10.4709	10.4935	10.4197	10.3121	10.177	10.384
white	ENSMUSG00000027086	Fastkd1	9.46725	9.53809	9.46285	9.43022	9.3906	9.47931	9.35828	9.59413	9.52627	9.55092	9.5917	9.31868	9.31265	9.29763	9.59645
white	ENSMUSG00000027088	Phospho2	9.97877	10.0419	10.0442	10.0371	9.84451	10.0915	10.0113	10.0313	10.0841	10.0686	10.0214	10.0703	10.045	9.77796	10.0186
white	ENSMUSG00000027315	Spint1	11.194	11.5702	11.2576	11.2989	11.2742	11.3523	11.3036	11.3313	11.3088	11.2919	11.26	11.2557	11.4085	11.1714	11.3229
white	ENSMUSG00000027353	Mcm8	8.38847	8.49034	8.40836	8.41142	8.4893	8.51792	8.44825	8.52849	8.64001	8.32495	8.48797	8.33538	8.48771	8.35608	8.48468
white	ENSMUSG00000027367	Stard7	10.1498	10.2087	10.1404	10.164	10.1591	10.3684	10.1938	10.2914	10.1873	10.1933	10.2569	10.1479	10.2573	10.0267	10.3455
white	ENSMUSG00000027379	Bub1	8.34679	8.37231	8.35101	8.28667	8.40804	8.15644	8.27802	8.46266	8.40634	8.33564	8.43905	8.3558	8.28168	8.19725	8.40223
white	ENSMUSG00000027439	Gzf1	9.64076	9.49543	9.61171	9.66844	9.6296	9.64561	9.66114	9.643	9.87031	9.55158	9.68599	9.5791	9.65246	9.50622	9.60339
white	ENSMUSG00000027498	Cstf1	10.1634	10.3156	10.2814	10.276	10.1259	10.1318	10.2966	10.3089	10.4862	10.1852	10.2164	10.1626	10.3397	9.97978	10.2834
white	ENSMUSG00000027611	Procr	8.60433	8.62547	8.77271	8.60356	8.52616	8.66125	8.71724	8.5666	8.72495	8.64662	8.52678	8.48247	8.71188	8.49458	8.69636
white	ENSMUSG00000027637	Rab5if	9.76973	10.0991	9.98369	9.88269	9.84533	9.9968	10.0571	9.81914	9.95855	10.0665	9.87481	10.0031	9.85088	9.78617	9.92863
white	ENSMUSG00000027649	Ctnnbl1	9.75004	9.8606	9.83174	9.87463	9.80491	9.88321	9.78899	9.83646	9.88705	9.93445	9.83466	9.55286	9.90618	9.76457	9.87834
white	ENSMUSG00000027710	Acad9	9.81565	9.82151	9.86967	9.77919	9.85725	9.94245	9.87412	10.0079	9.93778	9.73781	10.0503	9.94798	9.93702	9.79913	9.88914
white	ENSMUSG00000027739	Rab33b	9.89603	10.1668	10.0177	9.9403	10.1203	10.1364	10.0352	10.1418	10.103	10.0396	10.1485	10.1525	9.97442	9.99488	9.98646
white	ENSMUSG00000028057	Rit1	9.74217	9.8309	9.8697	9.83102	9.79033	9.90478	9.75834	9.79117	9.7482	10.0024	9.94389	9.62601	9.7769	9.66008	9.90561
white	ENSMUSG00000028076	Cd1d1	8.87987	8.89803	8.87281	9.04876	9.00324	9.10853	8.96051	9.07723	9.12715	8.9506	8.82624	9.01518	9.03335	8.82491	8.99213
white	ENSMUSG00000028618	Tmem59	12.2728	12.5734	12.4689	12.3821	12.443	12.4618	12.4333	12.5294	12.4281	12.4353	12.4416	12.3915	12.4207	12.2357	12.3719
white	ENSMUSG00000028645	Slc2a1	10.4104	10.6738	10.6125	10.5684	10.6736	10.6515	10.567	10.7382	10.6493	10.6224	10.5362	10.4485	10.6106	10.4693	10.747
white	ENSMUSG00000028675	Pnrc2	11.0676	11.2388	11.0987	11.1536	11.1023	11.1184	11.0506	11.2304	11.3271	11.1777	11.2193	11.1072	11.039	11.0352	11.1944
white	ENSMUSG00000028744	Pqlc2	10.0526	10.114	10.2702	10.2385	10.0606	10.1972	9.99442	10.293	10.2625	10.1586	10.1635	10.0372	10.105	10.0107	10.2542
white	ENSMUSG00000028822	Tmem50a	11.6554	11.7916	11.81	11.8152	11.8297	11.8415	11.8819	11.9218	11.8238	11.7727	11.7623	11.5801	11.8609	11.663	11.811
white	ENSMUSG00000028851	Nudc	9.44971	9.40343	9.3412	9.32734	9.47391	9.38151	9.3482	9.40374	9.42798	9.36501	9.3732	9.13348	9.38706	9.32083	9.48151
white	ENSMUSG00000028975	Pex14	10.3322	10.4987	10.4948	10.4811	10.3914	10.5259	10.3989	10.632	10.4825	10.4797	10.3271	10.3695	10.5889	10.411	10.507
white	ENSMUSG00000028989	Angptl7	9.08939	9.23757	9.38326	9.28824	9.0628	9.09811	9.09213	9.4769	9.41798	8.98911	9.22742	9.12623	9.28973	9.14258	9.24197
white	ENSMUSG00000029146	Snx17	11.9511	12.1061	12.0167	11.9863	12.0065	12.0713	12.1169	12.2777	12.131	12.0948	12.0409	11.9411	12.0442	11.9723	12.1327
white	ENSMUSG00000029246	Ppat	9.39222	9.56056	9.3355	9.22749	9.48523	9.5149	9.37114	9.43672	9.55124	9.43639	9.35124	9.32064	9.28661	9.31084	9.53925
white	ENSMUSG00000029250	Polr2b	10.6782	10.7269	10.5379	10.659	10.8103	10.7447	10.6947	10.815	10.9179	10.6882	10.7139	10.5293	10.683	10.5623	10.8318
white	ENSMUSG00000029283	Cdc7	8.37571	8.51515	8.51354	8.4748	8.44487	8.36381	8.49335	8.63088	8.53539	8.65194	8.52213	8.5042	8.43268	8.29303	8.4504
white	ENSMUSG00000029298	Gbp9	9.87016	10.0741	9.94943	10.0982	9.94663	10.0001	9.79633	10.1198	9.99768	10.0204	10.0709	9.82353	9.7998	10.043	10.0723
white	ENSMUSG00000029385	Ccng2	12.0033	12.2173	12.1118	12.0874	12.1616	12.2137	12.135	12.2353	12.1817	12.1407	12.1989	11.9472	12.1266	11.9651	12.2464
white	ENSMUSG00000029388	Eif2b1	9.04409	9.31997	9.28017	9.18644	9.04702	9.28533	9.1935	9.1948	9.17294	9.31937	9.32338	9.0935	9.1507	9.16307	9.15798
white	ENSMUSG00000029500	Pgam5	9.52737	9.63521	9.66645	9.66871	9.60228	9.64743	9.63954	9.80718	9.6706	9.67263	9.48629	9.65009	9.68194	9.62971	9.8307
white	ENSMUSG00000029703	Lrwd1	10.2971	10.3891	10.2622	10.2485	10.2421	10.2266	10.2012	10.3371	10.3759	10.4155	10.302	10.1461	10.2806	10.1464	10.3549
white	ENSMUSG00000029998	Pcyox1	11.32	11.6005	11.5314	11.4759	11.5564	11.5698	11.5406	11.4722	11.4586	11.5892	11.5933	11.3824	11.4341	11.3496	11.4654
white	ENSMUSG00000029999	Tgfa	11.8444	12.0213	12.0846	12.0449	12.0374	12.1526	11.9153	12.1432	11.9356	12.1012	12.0864	11.9665	12.0879	11.9573	12.0297
white	ENSMUSG00000030056	Isy1	9.42447	9.53853	9.50621	9.50283	9.50641	9.50063	9.47799	9.23351	9.54664	9.5071	9.4744	9.44665	9.5419	9.37956	9.3473
white	ENSMUSG00000030095	Tmem43	10.8303	11.0811	10.9511	10.8955	11.0287	10.9732	11.048	11.0671	11.052	10.9762	10.9706	10.9988	11.0825	10.8218	11.0418
white	ENSMUSG00000030220	Arhgdib	11.464	11.5911	11.4834	11.4467	11.4401	11.5091	11.6096	11.5504	11.6362	11.5147	11.5659	11.3479	11.5669	11.3457	11.6199
white	ENSMUSG00000030339	Ltbr	10.9811	11.1598	11.1146	11.1165	11.1443	11.1593	11.1354	11.3519	11.1338	11.1143	11.1264	11.0674	11.2583	10.9733	11.1184
white	ENSMUSG00000030342	Cd9	13.1785	13.3929	13.412	13.2097	13.2826	13.3916	13.3818	13.2532	13.1329	13.2083	13.341	13.2409	13.1969	13.14	13.5302
white	ENSMUSG00000030397	Mark4	10.4016	10.6219	10.637	10.5607	10.6881	10.5484	10.6598	10.6631	10.5783	10.6186	10.7034	10.5048	10.9208	10.5415	10.5277
white	ENSMUSG00000030471	Zdhhc13	9.96466	10.2359	10.0137	9.8972	10.0677	10.0853	10.0023	10.1205	10.0532	10.0889	10.0746	9.98003	9.89548	9.91207	10.0933
white	ENSMUSG00000030890	Ilk	10.8735	11.0617	11.0065	10.874	10.9535	10.9772	11.1026	11.0452	11.0601	11.0803	10.977	10.9961	10.9364	10.7678	11.0303
white	ENSMUSG00000031156	Slc35a2	9.59091	9.81328	9.84037	9.70934	9.81963	9.76767	9.59998	9.89129	9.86019	9.72399	9.82266	9.73816	9.73659	9.65818	9.71357
white	ENSMUSG00000031168	Ebp	10.0899	10.3208	10.1829	10.1685	10.2225	10.2131	10.2984	10.2482	10.3673	10.1795	10.2703	10.1824	10.214	10.0062	10.2152
white	ENSMUSG00000031197	Vbp1	9.8984	9.82531	9.87355	9.96983	9.86613	9.91328	9.75709	10.0322	9.95425	9.92405	9.99113	9.84326	9.81944	9.69645	9.9353
white	ENSMUSG00000031210	Gpr165	12.0974	12.2056	12.3682	12.6593	12.4037	12.1947	12.0745	12.4855	12.6076	12.4758	12.2603	12.3167	12.168	12.0709	12.1677
white	ENSMUSG00000031365	Zfp275	10.7379	10.8253	10.6008	10.5804	10.593	10.6868	10.6047	10.8237	10.7284	10.775	10.6532	10.636	10.708	10.5577	10.6885
white	ENSMUSG00000031447	Lamp1	13.6158	13.924	13.8202	13.7304	13.6902	13.8163	13.7476	13.8539	13.7794	13.7917	13.7748	13.6642	13.7023	13.6119	13.7652
white	ENSMUSG00000031521	Aga	10.0581	10.1637	10.0747	10.0609	10.0489	10.1581	10.0577	10.1129	10.1182	9.91842	10.1959	10.0175	10.0458	9.9068	10.2279
white	ENSMUSG00000031590	Frg1	9.95286	10.1081	10.1435	10.0449	10.1888	10.2639	10.1629	10.0227	10.2582	10.2457	10.1207	9.92355	10.2017	9.9594	10.2691
white	ENSMUSG00000031723	Txnl4b	8.99618	9.18902	9.27235	8.99188	9.22721	9.15348	9.15964	9.1316	9.26868	9.26056	9.09363	8.9294	9.1475	8.92673	9.44512
white	ENSMUSG00000031820	Babam1	10.0455	10.2564	10.0891	10.0622	10.046	10.1702	9.95136	9.99715	10.1888	10.1431	9.96361	9.94038	10.1522	10.0193	10.0548
white	ENSMUSG00000031871	Cdh5	8.50002	8.61812	8.68193	8.47234	8.51775	8.62545	8.55837	8.83969	8.76979	8.49752	8.76577	8.59807	8.56698	8.40316	8.61685
white	ENSMUSG00000031875	Cmtm3	11.0299	11.136	11.2061	11.1566	11.0941	11.1936	11.148	11.3871	11.2711	11.1295	11.0808	11.1078	11.181	11.1361	11.2314
white	ENSMUSG00000032264	Zw10	9.51592	9.65587	9.78737	9.56576	9.54211	9.6967	9.64385	9.72777	9.662	9.73845	9.7826	9.58178	9.59512	9.50365	9.75562
white	ENSMUSG00000032298	Neil1	8.7494	8.93793	8.72683	8.85775	8.76884	8.81435	8.66023	8.82812	8.98065	8.91868	8.77363	8.75797	8.84275	8.80566	8.79264
white	ENSMUSG00000032359	Ctsh	12.8062	13.1062	12.9182	12.9602	13.0064	12.8642	12.9563	13.0017	12.9459	12.9315	12.9368	12.7699	12.9737	12.8382	13.0646
white	ENSMUSG00000032383	Ppib	11.1742	11.4304	11.2821	11.2499	11.2923	11.3078	11.2786	11.2899	11.2941	11.1885	11.2612	11.0915	11.316	11.0741	11.4332
white	ENSMUSG00000032396	Dis3l	9.92512	9.90766	10.0327	9.89445	10.0358	9.83539	9.86804	9.96087	9.866	9.98864	9.96228	9.87723	9.85343	9.80874	10.1415
white	ENSMUSG00000032578	Cish	8.25751	8.35382	8.32335	8.23924	8.25167	8.37456	8.24344	8.36396	8.19045	8.40318	8.49716	8.20006	8.29612	8.25728	8.41495
white	ENSMUSG00000032643	Fhl3	9.99077	10.1944	10.0025	10.0115	10.1483	10.0689	10.0412	10.2345	10.2007	9.98023	10.0193	9.98954	10.1379	10.0232	10.1975
white	ENSMUSG00000032932	Hspa13	11.1297	11.3126	11.3181	11.239	11.2272	11.3156	11.2323	11.1837	11.1838	11.265	11.2693	11.1783	11.0919	10.9932	11.3385
white	ENSMUSG00000033047	Eif3l	10.7734	10.9306	10.9353	10.8774	10.8775	10.9051	10.8648	11.0699	11.0308	10.9064	10.9435	10.8795	10.8848	10.7237	10.7879
white	ENSMUSG00000033159	Cnppd1	10.7614	10.9218	10.8588	10.7903	10.9168	10.8739	10.8177	11.1229	10.9047	10.9334	10.8539	10.8811	10.9457	10.7486	10.9492
white	ENSMUSG00000033857	Engase	10.7721	10.8739	10.8978	10.8357	10.7582	10.8708	10.7615	11.1135	10.9063	10.9715	10.8619	10.8647	10.8185	10.7921	10.7916
white	ENSMUSG00000034189	Hsdl1	10.3625	10.5697	10.5846	10.4663	10.6327	10.6804	10.5137	10.5274	10.5421	10.6076	10.51	10.3716	10.6342	10.4807	10.4485
white	ENSMUSG00000034771	Tle2	8.98303	9.12497	8.93695	8.75109	8.87986	9.01042	8.9517	9.12584	9.02716	9.22609	8.99911	8.97604	8.93232	8.9579	8.88812
white	ENSMUSG00000034807	Colgalt1	11.4931	11.7661	11.5202	11.4843	11.4866	11.6194	11.5584	11.6286	11.5697	11.56	11.5672	11.3977	11.5656	11.4677	11.6953
white	ENSMUSG00000034993	Vat1	9.46365	9.72683	9.66944	9.48695	9.64863	9.50513	9.6663	9.74332	9.69811	9.46136	9.60211	9.47741	9.60711	9.58283	9.71058
white	ENSMUSG00000035164	Zc3h12c	10.0772	10.2736	10.3108	10.1043	10.2094	10.1891	10.1433	10.1888	10.1328	10.3192	10.2907	10.0028	10.0755	10.1285	10.2227
white	ENSMUSG00000035239	Neu3	8.82159	8.99367	9.00304	9.03204	8.82299	9.00142	8.93251	8.91072	8.83197	8.86273	9.07257	8.81071	9.00577	8.86663	8.88699
white	ENSMUSG00000035576	L3mbtl1	8.39779	8.24661	8.44357	8.28347	8.28099	8.46172	8.43235	8.34163	8.36843	8.26009	8.51894	8.27004	8.47358	8.34633	8.48636
white	ENSMUSG00000036057	Ptpn23	10.7584	10.9763	11.012	10.9834	10.8509	10.8731	10.7937	11.0346	11.0278	10.9174	10.7902	10.6471	10.931	10.8394	11.0599
white	ENSMUSG00000036078	Sigmar1	10.0137	10.2847	10.0819	10.1667	10.2908	10.1542	10.12	10.2371	10.326	10.1452	10.2104	9.97836	10.2956	9.88247	10.1463
white	ENSMUSG00000036275	9530068E07Rik	11.5503	11.7917	11.7616	11.7365	11.8271	11.77	11.7772	11.8109	11.8149	11.746	11.7582	11.6891	11.7737	11.5404	11.7844
white	ENSMUSG00000036353	P2ry12	16.2269	16.3521	16.3544	16.3662	16.3344	16.444	16.3885	16.377	16.4399	16.4353	16.4702	16.13	16.3416	16.1568	16.3237
white	ENSMUSG00000036362	P2ry13	15.1705	15.3319	15.2538	15.2843	15.1932	15.401	15.2866	15.4033	15.3201	15.3754	15.2715	15.3295	15.2802	15.1038	15.1798
white	ENSMUSG00000036599	Chst12	10.4706	10.6142	10.4091	10.5361	10.3724	10.4692	10.5925	10.6677	10.5423	10.4826	10.5626	10.3905	10.5643	10.2998	10.315
white	ENSMUSG00000036835	Psenen	8.93201	9.17255	9.12759	9.13728	9.05234	9.00955	8.99074	9.2174	9.11166	9.02687	9.05988	8.98472	9.17993	8.8561	9.23531
white	ENSMUSG00000036860	Mrpl55	8.82069	8.78184	8.76197	9.0114	8.74997	8.97373	8.90496	8.95603	8.93881	8.92225	8.8673	8.70661	8.72504	8.88135	8.89293
white	ENSMUSG00000037353	Letmd1	10.5615	10.7442	10.6767	10.7251	10.6747	10.6918	10.6697	10.8019	10.7541	10.7179	10.5722	10.6608	10.8509	10.5618	10.7531
white	ENSMUSG00000037750	Fam222b	10.0234	10.0692	9.99041	9.99505	9.84204	10.0069	9.91155	9.98903	10.0282	10.1101	9.88979	9.74414	9.9455	9.94876	10.0437
white	ENSMUSG00000038055	Dexi	9.34338	9.26559	9.59399	9.48679	9.29871	9.40524	9.39044	9.52825	9.519	9.38015	9.44826	9.34968	9.32556	9.46538	9.44728
white	ENSMUSG00000038204	Asb10	9.34135	9.32148	9.44117	9.19308	9.32634	9.42298	9.31058	9.50796	9.42994	9.49066	9.3892	9.35814	9.43234	9.28245	9.50401
white	ENSMUSG00000038217	Tlcd2	8.60038	8.75603	8.75187	8.8504	8.87565	8.84035	8.93231	8.93744	8.77253	8.85291	8.90552	8.8403	8.91461	8.6082	8.83341
white	ENSMUSG00000038332	Sesn1	11.5039	11.7544	11.5495	11.5113	11.586	11.5759	11.5788	11.5989	11.5285	11.7174	11.6241	11.4276	11.5471	11.5067	11.6319
white	ENSMUSG00000038482	Tfdp1	9.52832	9.52258	9.41115	9.49062	9.46334	9.59012	9.54671	9.72861	9.56724	9.53038	9.80596	9.43867	9.4662	9.45449	9.59825
white	ENSMUSG00000038525	Armc10	9.70327	9.90141	9.65145	9.69549	9.71446	9.94523	9.82956	9.91608	9.75693	9.7614	9.75247	9.76892	9.67934	9.82656	9.73272
white	ENSMUSG00000038633	Degs1	10.356	10.5877	10.4934	10.4397	10.4287	10.5073	10.5358	10.6021	10.4634	10.4523	10.5061	10.3752	10.4712	10.3234	10.3202
white	ENSMUSG00000038642	Ctss	15.9582	16.1959	16.1228	16.0681	16.1182	16.1376	16.1279	16.1042	16.0569	16.0779	16.1107	15.9401	16.0729	15.8734	16.1381
white	ENSMUSG00000038803	Ost4	9.71812	9.93703	9.72513	9.81969	9.9835	9.94993	9.78959	9.91327	9.9298	9.73951	9.79264	9.53959	9.8174	9.85394	10.106
white	ENSMUSG00000038848	Ythdf1	10.7289	10.9506	10.7973	10.6725	10.7595	10.7642	10.8711	10.7507	10.8925	10.8874	10.6921	10.771	10.7046	10.6536	10.7922
white	ENSMUSG00000039067	Psmd7	9.61922	9.87264	9.91903	9.85169	9.78422	9.94252	9.7827	9.76779	9.72448	9.7849	10.009	9.68	9.77162	9.67255	10.0446
white	ENSMUSG00000039084	Chad	8.45847	8.56482	8.62098	8.55386	8.47765	8.70959	8.52416	8.47377	8.57312	8.54513	8.41295	8.43993	8.68148	8.45971	8.57844
white	ENSMUSG00000039089	L3mbtl3	9.70152	9.65414	9.94946	9.91567	9.83051	9.72712	9.74473	9.78332	9.73242	9.95672	9.78306	9.82305	9.79845	9.65776	9.82006
white	ENSMUSG00000039244	E130309D02Rik	9.84004	10.1522	9.96978	9.89616	10.0475	9.87397	9.95918	10.0416	10.032	9.88408	10.0534	9.91619	9.99414	9.86067	10.0437
white	ENSMUSG00000039725	Trp53rka	9.4752	9.69546	9.46981	9.26232	9.43721	9.43213	9.3869	9.4845	9.55386	9.51912	9.54984	9.50222	9.46883	9.32198	9.3511
white	ENSMUSG00000039834	Zfp335	10.6187	10.9039	10.7179	10.7936	10.7199	10.7004	10.7326	10.7592	10.9027	10.7606	10.7482	10.5546	10.7598	10.6585	10.7578
white	ENSMUSG00000040034	Nup43	8.70814	8.94816	8.61259	8.56364	8.70876	8.82361	8.73322	8.93475	8.8123	8.76209	8.71702	8.48426	8.66391	8.7713	8.92634
white	ENSMUSG00000040128	Pnrc1	11.6033	11.8381	11.6675	11.6417	11.7023	11.6094	11.6833	11.7913	11.6717	11.7354	11.6828	11.5956	11.7333	11.5637	11.8421
white	ENSMUSG00000040236	Trappc5	9.80072	9.99888	9.95807	9.94767	10.0269	10.0648	10.0681	9.97616	9.99704	9.80696	10.0834	9.89387	9.95485	9.94475	10.1294
white	ENSMUSG00000040511	Pvr	9.52481	9.62553	9.65048	9.76046	9.58868	9.64197	9.59324	9.67611	9.86237	9.67	9.5321	9.41696	9.61348	9.57124	9.61848
white	ENSMUSG00000040713	Creg1	11.7754	12.083	11.9931	11.8786	11.908	11.9144	11.907	12.0549	11.9893	11.887	11.9889	11.7176	11.9542	11.858	12.0217
white	ENSMUSG00000040813	Tex264	9.79657	10.0369	9.98763	9.98662	10.0799	9.98719	10.0291	10.0221	10.0274	9.97584	9.94431	9.82724	10.0677	9.86849	9.96767
white	ENSMUSG00000040829	Zmynd15	8.88152	8.9849	8.84152	8.84456	8.71805	8.77281	8.71667	8.81891	8.83024	8.8846	8.81726	8.72553	8.87232	8.76743	9.0854
white	ENSMUSG00000041241	Mul1	10.3158	10.5064	10.4651	10.3663	10.4522	10.4402	10.5024	10.5244	10.4586	10.376	10.4325	10.2276	10.4355	10.3798	10.5401
white	ENSMUSG00000041278	Ttc1	9.66587	9.77587	9.75406	9.89251	9.65602	9.94591	9.82525	9.70873	9.70176	9.76194	9.82001	9.7098	9.88666	9.60758	9.7626
white	ENSMUSG00000041598	Cdc42ep4	9.80539	9.89523	9.85477	9.73694	9.78824	9.94421	9.78692	9.76866	9.88456	9.9353	9.82561	9.65335	9.9539	9.7103	9.7924
white	ENSMUSG00000041773	Enc1	11.5336	11.8847	11.6636	11.6367	11.7036	11.6848	11.5954	11.7797	11.6776	11.7375	11.7888	11.5853	11.6388	11.6184	11.707
white	ENSMUSG00000041849	Card6	10.5238	10.6836	10.71	10.6761	10.6603	10.5788	10.5528	10.6039	10.8484	10.6347	10.5959	10.3949	10.5824	10.5028	10.5829
white	ENSMUSG00000042308	Setd1a	9.95661	10.0996	9.96518	9.77322	9.83034	10.0303	10.0559	9.99269	10.0583	10.0783	10.0768	9.80832	9.95768	9.9326	9.87996
white	ENSMUSG00000042380	Smim12	9.07577	9.35253	9.10867	9.15356	9.28749	9.22145	9.18753	9.15988	9.28622	9.19272	9.27869	8.93378	9.23007	9.10656	9.14553
white	ENSMUSG00000042616	Oscp1	9.02182	9.16439	9.1783	9.34828	9.19473	9.13952	9.16297	9.27432	9.23096	9.31655	9.15489	9.24144	9.16766	9.01504	9.23899
white	ENSMUSG00000042659	Arrdc4	9.37387	9.46056	9.32471	9.3588	9.55852	9.44923	9.35389	9.42284	9.53962	9.43701	9.50304	9.32329	9.37949	9.24416	9.35121
white	ENSMUSG00000042708	Shcbp1l	8.12444	8.29891	8.28717	8.28358	7.96346	8.16888	8.12799	8.23911	8.26528	8.27243	8.10605	8.1586	8.21785	8.23135	8.34575
white	ENSMUSG00000042992	Borcs5	8.91754	9.05896	8.97062	9.03966	8.96788	9.13638	8.92208	9.20745	9.13298	9.10813	9.05314	8.98841	9.06593	8.95949	8.92616
white	ENSMUSG00000043252	Tmem64	11.4782	11.7038	11.6677	11.6446	11.5861	11.7062	11.5173	11.5495	11.7237	11.6669	11.5971	11.5016	11.5891	11.443	11.6322
white	ENSMUSG00000043415	Otud1	10.4744	10.8101	10.5736	10.346	10.4548	10.4602	10.5111	10.6411	10.5495	10.6865	10.5713	10.5013	10.5953	10.3152	10.4834
white	ENSMUSG00000043885	Slc36a4	10.2918	10.4818	10.2143	10.2241	10.1474	10.3099	10.3287	10.4648	10.4242	10.2868	10.3356	10.268	10.2615	10.1154	10.4744
white	ENSMUSG00000043953	Ccrl2	8.96806	9.27394	9.17274	9.10317	9.22678	9.27913	9.31789	9.08669	9.13321	9.15594	8.98966	9.26371	9.30525	8.92035	9.3182
white	ENSMUSG00000044636	Csrnp2	9.17164	9.27651	9.15756	8.9653	9.15471	9.11454	9.22549	9.24727	9.43417	9.28347	9.22644	9.0476	9.18031	9.07465	9.30955
white	ENSMUSG00000045102	Poln	8.13828	8.15102	8.20276	8.1384	8.5096	8.25323	8.29039	8.27807	8.17357	8.36746	8.22422	8.33569	8.32444	8.13034	8.36424
white	ENSMUSG00000045128	Rpl18a	10.5012	10.79	10.7118	10.6669	10.7423	10.7227	10.6324	10.6448	10.7579	10.5655	10.6227	10.3204	10.7618	10.5775	10.7993
white	ENSMUSG00000045252	Zfp574	9.92442	10.1965	10.1251	9.91772	10.1011	9.934	9.97167	10.2517	10.0741	10.0664	10.103	9.97913	10.1444	9.92591	10.0891
white	ENSMUSG00000045257	Morn2	8.39475	8.49264	8.55494	8.42222	8.55189	8.72811	8.55349	8.49615	8.48547	8.39546	8.70225	8.49169	8.50323	8.58584	8.67722
white	ENSMUSG00000045598	Zfp553	9.75736	9.84335	9.72272	9.59107	9.75129	9.72958	9.72022	9.77461	9.63689	9.70088	9.86243	9.47354	9.73234	9.73088	9.88697
white	ENSMUSG00000045659	Plekha7	8.74381	8.87918	8.93795	8.68721	8.90998	8.93019	8.90559	8.80641	8.81841	8.9033	8.87965	8.85069	8.78062	8.71033	8.98617
white	ENSMUSG00000045948	Mrps12	8.66861	8.86628	8.79439	8.70654	8.87937	8.70429	8.88294	8.79624	8.82463	8.90401	8.93243	8.67385	8.80394	8.61933	8.76685
white	ENSMUSG00000046417	Lrrc75a	9.43799	9.71511	9.57366	9.60531	9.70189	9.60471	9.62259	9.6831	9.62237	9.74405	9.59986	9.46077	9.58979	9.48112	9.74216
white	ENSMUSG00000046441	Cmtr2	9.61595	9.7775	9.5296	9.39483	9.54073	9.74854	9.7478	9.65973	9.60453	9.69769	9.61234	9.57164	9.56834	9.62791	9.64119
white	ENSMUSG00000046567	4930430F08Rik	9.06472	9.25555	9.11455	9.07222	9.22812	9.16499	9.31194	9.12914	9.29963	9.26827	9.30608	8.99178	9.18421	9.02383	9.19373
white	ENSMUSG00000046675	Tmem251	9.00957	9.10523	9.13789	9.05678	9.08578	8.91972	9.07898	9.38451	8.96732	9.1037	9.19931	9.07263	9.0206	8.88829	9.18836
white	ENSMUSG00000046688	Tifa	11.2482	11.513	11.4202	11.3708	11.3895	11.3758	11.3732	11.4583	11.3604	11.3611	11.5593	11.1848	11.3669	11.3278	11.3773
white	ENSMUSG00000046985	Tapt1	10.6041	10.7999	10.6404	10.6024	10.6735	10.8022	10.6679	10.734	10.7224	10.9574	10.6571	10.6511	10.6029	10.6035	10.6113
white	ENSMUSG00000047220	Ccdc36	8.67197	8.69103	8.7665	8.35562	8.50334	8.74677	8.67359	8.59749	8.66375	8.71578	8.64917	8.58207	8.64092	8.46737	8.7549
white	ENSMUSG00000047603	Zfp235	9.67631	9.84633	9.7588	9.75306	9.86195	9.80268	9.73533	9.81538	9.98471	9.72291	9.78345	9.59879	9.78159	9.67044	9.76742
white	ENSMUSG00000047675	Rps8	9.90016	10.0209	9.82857	9.70868	9.99056	9.84462	9.94492	10.0476	9.83518	9.90624	10.0501	9.62399	9.8712	9.83955	9.96257
white	ENSMUSG00000047798	Cd300lf	8.25136	8.39653	8.48238	8.50222	8.37625	8.32295	8.35339	8.47893	8.50004	8.3693	8.24414	8.13982	8.44548	8.32995	8.62051
white	ENSMUSG00000048327	Ckap2l	8.52445	8.57981	8.57892	8.49007	8.45502	8.60352	8.5677	8.49419	8.51623	8.4245	8.62839	8.54408	8.69994	8.30758	8.63515
white	ENSMUSG00000048371	Pdp2	10.3915	10.5017	10.2899	10.2452	10.3095	10.4039	10.2845	10.4816	10.2912	10.4047	10.4445	10.364	10.3708	10.2515	10.4922
white	ENSMUSG00000048732	Klhl11	9.94226	10.19	10.1144	9.97665	10.121	10.0456	9.96497	10.1232	9.9615	10.086	10.2121	9.97506	10.0179	9.94112	10.17
white	ENSMUSG00000048922	Cdca2	8.4569	8.40527	8.39244	8.34604	8.45333	8.56814	8.55951	8.54616	8.44417	8.40401	8.56396	8.49805	8.57072	8.30464	8.41362
white	ENSMUSG00000049539	Hist1h1a	8.5966	8.56942	8.68232	8.65581	8.67769	8.53116	8.81775	8.70884	8.63271	8.78443	8.74135	8.62296	8.74694	8.42726	8.65103
white	ENSMUSG00000049957	Ccdc137	9.30483	9.3465	9.32531	9.30396	9.21217	9.22561	9.3246	9.35081	9.33699	9.28724	9.38498	9.29152	9.18586	9.08284	9.40361
white	ENSMUSG00000050144	Slc25a44	10.0396	10.1076	10.0112	9.97972	10.0558	10.1467	10.1066	10.2603	10.1714	10.2367	9.93912	10.1138	10.1029	9.97185	10.0712
white	ENSMUSG00000050428	Fbxo46	10.0976	10.1976	10.0682	10.0315	10.1887	10.1337	9.96432	10.2185	10.1847	10.0486	10.0714	9.93438	10.0848	10.0048	10.239
white	ENSMUSG00000050555	Hyls1	8.87787	9.05579	8.88969	8.76603	8.9341	9.02192	8.91495	8.87285	9.05199	8.86867	8.96418	8.76609	8.94193	8.88371	8.95835
white	ENSMUSG00000051037	Zfp455	9.40201	9.64948	9.57529	9.51372	9.67036	9.67932	9.45814	9.51607	9.60997	9.60045	9.61345	9.56246	9.60505	9.35074	9.49786
white	ENSMUSG00000051235	Gen1	8.54123	8.57616	8.56808	8.53943	8.58616	8.58831	8.5596	8.70118	8.77355	8.73912	8.61592	8.50474	8.54182	8.48545	8.51939
white	ENSMUSG00000051306	Usp42	10.359	10.5378	10.3488	10.301	10.3794	10.4562	10.3911	10.404	10.5483	10.5506	10.4304	10.2837	10.3313	10.3338	10.4484
white	ENSMUSG00000051319	Mtln	8.6684	8.75096	8.75703	8.57372	8.57959	8.77487	8.70158	8.69345	8.81945	8.72606	8.62906	8.69343	8.78531	8.5951	8.82378
white	ENSMUSG00000051675	Trim32	9.72978	9.9357	9.76219	9.8136	9.61238	9.74267	9.73017	9.92524	9.63251	9.8282	9.90498	9.78085	9.80384	9.66993	9.8838
white	ENSMUSG00000051705	Senp8	9.71408	9.72509	9.76855	9.81153	9.62835	9.57403	9.53594	9.83509	9.87034	9.64707	9.71233	9.65442	9.58602	9.57691	9.76871
white	ENSMUSG00000051853	Arf3	11.6535	11.8034	11.7699	11.806	11.61	11.7228	11.6926	11.914	11.8931	11.686	11.693	11.6953	11.8041	11.6694	11.7839
white	ENSMUSG00000052031	Tagap1	8.70578	8.70981	8.75912	8.69411	8.76409	8.7632	8.75483	8.84813	8.67567	8.79723	8.93437	8.74034	8.76775	8.55163	8.87171
white	ENSMUSG00000052160	Pld4	13.653	13.9513	13.8813	13.8512	13.8798	13.7987	13.8931	14.0093	13.9308	13.7829	13.7738	13.6879	13.8965	13.7776	13.7426
white	ENSMUSG00000052423	B4galt3	10.4911	10.7452	10.6666	10.7133	10.6198	10.6135	10.4651	10.7914	10.6961	10.6327	10.6111	10.5591	10.7119	10.5763	10.7633
white	ENSMUSG00000052833	Sae1	9.54713	9.7046	9.74997	9.59011	9.61458	9.61269	9.48773	9.53907	9.59482	9.47137	9.67281	9.47534	9.67471	9.47326	9.64471
white	ENSMUSG00000052926	Rnaseh2a	9.00999	9.21112	9.18883	9.21059	9.10464	9.12226	9.11789	9.21471	9.37189	9.03214	9.20176	9.09082	9.13199	9.15277	9.16985
white	ENSMUSG00000054428	Atpif1	9.44512	9.58254	9.4656	9.48136	9.64421	9.45467	9.51249	9.59883	9.72043	9.48138	9.49921	9.2716	9.54484	9.38509	9.64686
white	ENSMUSG00000054932	Afp	8.13984	8.31874	8.4059	8.43037	8.33084	8.3328	8.21449	8.33976	8.32422	8.35447	8.41309	8.30935	8.31761	8.28453	8.62082
white	ENSMUSG00000056069	Otulinl	12.5878	12.7566	12.8071	12.8234	12.8585	12.7595	12.629	12.6739	12.7359	12.7683	12.6578	12.5599	12.7268	12.5682	12.879
white	ENSMUSG00000057093	Zfp607b	8.45839	8.47906	8.37299	8.42986	8.45213	8.54522	8.45286	8.55536	8.4786	8.49426	8.40057	8.4385	8.41449	8.34214	8.68804
white	ENSMUSG00000057130	Txnl4a	9.16206	9.37547	9.43633	9.28689	9.3342	9.44012	9.2932	9.28911	9.41409	9.28152	9.49221	9.17485	9.37158	9.2855	9.32408
white	ENSMUSG00000057177	Gsk3a	10.3421	10.5037	10.5428	10.4156	10.4337	10.4259	10.3987	10.6628	10.5188	10.4972	10.4577	10.3521	10.5278	10.3349	10.5018
white	ENSMUSG00000057246	BC051142	8.25253	8.34921	8.51837	8.30531	8.31426	8.4207	8.40143	8.64147	8.45753	8.41794	8.52458	8.37941	8.4019	8.43315	8.41983
white	ENSMUSG00000057367	Birc2	10.2561	10.1313	10.2504	10.2282	10.327	10.3516	10.201	10.353	10.4641	10.2514	10.221	10.2353	10.1848	10.2121	10.3994
white	ENSMUSG00000058672	Tubb2a	10.2327	10.4964	10.398	10.3501	10.3972	10.2779	10.3178	10.2874	10.3684	10.4182	10.3766	10.2942	10.3739	10.1231	10.3061
white	ENSMUSG00000058900	Rsl1	9.70539	9.81714	9.53161	9.65606	9.6441	9.63054	9.59594	9.73267	9.69144	9.62866	9.74698	9.54878	9.68199	9.43533	9.60704
white	ENSMUSG00000059323	Tonsl	8.62526	8.80227	8.93278	8.83145	8.91106	9.01212	8.88888	9.08325	8.79787	9.0141	8.8025	8.91609	8.88651	8.73903	8.82065
white	ENSMUSG00000059674	Cdh24	8.30318	8.28676	8.26733	8.35139	8.18561	8.36836	8.30333	8.38854	8.37811	8.57805	8.3021	8.19293	8.3059	8.28118	8.39495
white	ENSMUSG00000059743	Fdps	8.3862	8.47468	8.39168	8.37715	8.30876	8.35304	8.3563	8.41881	8.53041	8.39915	8.53851	8.22226	8.29945	8.33197	8.4056
white	ENSMUSG00000060121	Gemin2	8.75713	8.75913	8.66727	8.71092	8.61746	8.9123	8.75036	8.82629	8.84186	8.77994	8.85083	8.64655	8.7179	8.65484	8.74305
white	ENSMUSG00000060862	Zbtb40	10.0831	10.0377	10.1097	10.1681	9.97816	9.9867	9.79679	10.1527	10.2372	10.1839	10.0295	10.0245	9.93064	10.1174	10.1687
white	ENSMUSG00000060981	Hist1h4h	9.25327	9.6565	9.52159	9.4098	9.41015	9.53287	9.57328	9.45676	9.72044	9.5767	9.46232	9.29976	9.6525	9.46809	9.51001
white	ENSMUSG00000062116	Zfp954	9.07668	9.21224	9.12485	9.14236	9.14196	9.2376	9.21264	9.07777	9.08949	9.31293	9.18596	8.93871	9.14682	9.06578	9.22003
white	ENSMUSG00000064339	mt-Rnr2	12.976	12.4837	13.1867	12.7361	13.142	13.2222	13.2784	13.2617	13.3945	13.2601	13.3237	10.1563	13.7567	12.5783	13.636
white	ENSMUSG00000064351	mt-Co1	15.3613	15.459	15.3806	15.3197	15.4739	15.3944	15.3859	15.5352	15.4959	15.3718	15.3362	14.9664	15.4104	15.3025	15.622
white	ENSMUSG00000064373	Selenop	15.1341	15.3473	15.3541	15.2845	15.3257	15.1603	15.2187	15.391	15.3829	15.205	15.2955	15.1434	15.1909	15.0712	15.1186
white	ENSMUSG00000065353	Snora73b	8.39887	8.40774	8.44592	8.26675	8.56191	8.46586	8.43393	8.6175	8.40985	8.55861	8.44268	8.42666	8.5214	8.32414	8.48226
white	ENSMUSG00000066647	Gm5113	8.82063	9.11037	8.9194	8.9003	9.01567	8.86845	8.86625	8.99565	8.97934	9.10023	8.96355	8.89033	8.83616	8.77327	8.94704
white	ENSMUSG00000067071	Hes6	8.87553	9.055	9.02506	8.91151	8.92269	9.03287	9.01415	8.85051	8.84842	9.00271	8.94434	8.88547	8.87521	8.7438	9.00057
white	ENSMUSG00000068566	Myadm	11.8055	11.9527	11.9529	11.9634	11.8905	11.8424	11.8248	11.9933	11.9474	11.8938	11.8682	11.7179	11.9166	11.7296	12.0158
white	ENSMUSG00000068749	Psma5	9.14147	9.32228	9.37054	9.16035	9.29263	9.22031	9.27158	9.41623	9.18246	9.25976	9.43777	9.18087	9.3937	9.12241	9.19699
white	ENSMUSG00000070493	Chchd2	9.76856	9.81374	9.65933	9.60905	9.74174	9.76907	9.73164	9.93783	9.75797	9.70964	9.81247	9.67891	9.78187	9.64128	9.9414
white	ENSMUSG00000070639	Lrrc8b	9.00255	9.06041	8.95049	8.93646	8.99394	9.26662	9.15232	9.14918	8.95474	9.06338	9.06601	8.96742	9.01105	9.01148	9.11611
white	ENSMUSG00000070697	Utp3	9.23512	9.27071	9.26718	9.33447	9.42347	9.15595	9.09622	9.28053	9.20361	9.25407	9.43095	9.01782	9.34209	9.09964	9.29884
white	ENSMUSG00000070705	Eid2b	9.26273	9.42864	9.11549	9.13264	9.22965	9.17857	9.22128	9.29313	9.26055	9.31887	9.22027	9.17855	9.14208	9.15741	9.33553
white	ENSMUSG00000070737	Tmem35b	9.06469	9.12471	9.28111	9.26	9.16437	9.06946	9.11558	9.20914	9.33696	9.19059	9.08529	9.0407	9.10767	8.96815	9.26289
white	ENSMUSG00000071652	Ints5	9.91853	10.0702	9.97667	9.84622	9.94338	9.8963	10.0203	10.0851	9.96301	9.87977	9.98105	9.80117	10.0227	9.87936	10.1611
white	ENSMUSG00000072623	Zfp9	8.14689	8.33962	8.14937	8.30873	8.36116	8.40036	8.36608	8.36867	8.09077	8.2947	8.30999	8.16852	8.17925	8.3546	8.43373
white	ENSMUSG00000072762	4930522L14Rik	8.83722	9.13868	9.0008	8.90404	8.99834	9.08604	8.89532	8.97109	8.98025	9.0524	9.06015	9.03101	8.83513	8.78613	8.87031
white	ENSMUSG00000073131	Vma21	9.88919	10.1082	10.0132	9.96675	9.94741	10.0765	9.94295	9.9865	10.0585	9.98227	10.0058	9.89024	9.99159	9.72922	10.0888
white	ENSMUSG00000073434	Wdr90	8.62828	8.72565	8.65739	8.63727	8.72285	8.74159	8.63221	8.6928	8.56299	8.56842	8.87482	8.6846	8.77285	8.56832	8.63454
white	ENSMUSG00000073436	Eme2	10.2702	10.3095	10.3404	10.3562	10.243	10.364	10.335	10.4639	10.522	10.2796	10.3341	10.2645	10.3449	10.1595	10.3206
white	ENSMUSG00000073910	Mob3b	8.6515	8.6528	8.59451	8.43242	8.72605	8.60771	8.5764	8.71938	8.81312	8.64754	8.54003	8.60845	8.58236	8.56691	8.70543
white	ENSMUSG00000074754	Smim26	8.41513	8.64127	8.53545	8.45251	8.51316	8.33971	8.57962	8.43901	8.62965	8.56456	8.4278	8.61001	8.4528	8.4739	8.52982
white	ENSMUSG00000074825	Itpripl1	12.1155	12.378	12.1631	12.1183	12.2919	12.1756	12.2188	12.217	12.2656	12.2136	12.2255	12.086	12.2692	12.0713	12.0995
white	ENSMUSG00000075031	Hist1h2bb	8.25401	8.49854	8.39838	8.48763	8.29434	8.38312	8.47189	8.52831	8.59825	8.40984	8.59542	8.4057	8.49464	8.24027	8.33812
white	ENSMUSG00000077506	Scarna9	8.3986	8.50431	8.3659	8.25742	8.49649	8.16423	8.36093	8.38879	8.40333	8.41057	8.51236	8.44378	8.45358	8.35345	8.44612
white	ENSMUSG00000078453	Abracl	8.9327	8.95703	8.98849	9.03706	9.0831	9.06734	9.11635	9.00287	9.07713	9.09108	8.94132	8.81575	9.07011	8.88677	9.17983
white	ENSMUSG00000078517	Emc1	11.8557	12.055	11.865	11.7498	11.8837	11.9033	11.8338	12.0609	11.9358	11.8315	11.855	11.8429	11.9165	11.79	11.9946
white	ENSMUSG00000078970	Wdr92	9.09445	9.2249	9.18856	9.19679	9.0692	9.3303	9.12637	9.14607	9.25775	9.13409	9.12189	9.07546	9.18731	9.05855	9.33133
white	ENSMUSG00000078994	Zfp429	9.31007	9.53749	9.51208	9.49106	9.51525	9.53269	9.48788	9.25011	9.48297	9.48953	9.5384	9.20136	9.43972	9.39475	9.53552
white	ENSMUSG00000079419	Ms4a6c	9.73899	9.82553	9.79524	9.89959	9.78995	9.83366	9.77497	9.87236	9.97307	9.79525	9.68064	9.72023	9.897	9.65959	9.88054
white	ENSMUSG00000079547	H2-DMb1	10.4072	10.6164	10.5099	10.4781	10.6184	10.5911	10.736	10.565	10.6063	10.5479	10.6022	10.4816	10.6768	10.4074	10.5691
white	ENSMUSG00000079608	Stard6	8.17503	8.19444	8.18879	8.13776	8.26048	8.4433	8.20826	8.36676	8.21015	8.25834	8.2938	8.20372	8.17688	8.23333	8.37298
white	ENSMUSG00000079884	Gm10698	8.65537	8.65488	8.48221	8.51262	8.56534	8.63778	8.54308	8.66555	8.50271	8.68048	8.52974	8.43076	8.60759	8.4607	8.75376
white	ENSMUSG00000081051	Gm15427	8.51906	8.76395	8.69316	8.67958	8.56199	8.73744	8.704	8.64478	8.76801	8.64494	8.5624	8.50756	8.68791	8.5807	8.67888
white	ENSMUSG00000082110	Gm11196	8.17021	8.33375	8.11431	8.24452	8.34084	8.44754	8.21629	8.35201	8.16759	8.28006	8.21765	8.24176	8.25151	8.2331	8.31533
white	ENSMUSG00000083844	Ube2d-ps	9.20159	9.20496	9.33252	9.14308	9.17812	9.38003	9.25601	9.33305	9.37894	9.31678	9.42768	9.0857	9.29033	9.13658	9.21598
white	ENSMUSG00000085043	Gm13184	8.28959	8.18477	8.27169	8.30997	8.36781	8.07762	8.31989	8.42379	8.32693	8.4293	8.32877	8.23242	8.26621	8.12806	8.37189
white	ENSMUSG00000085133	B930095G15Rik	9.14508	8.89684	8.98427	9.02779	8.92982	8.95658	8.78197	9.15436	9.15647	9.01594	9.02083	8.79767	8.96196	8.86726	9.11712
white	ENSMUSG00000085628	Appbp2os	8.44585	8.48296	8.51766	8.60776	8.44276	8.57013	8.51976	8.71897	8.70964	8.5952	8.42459	8.51406	8.45705	8.34421	8.63578
white	ENSMUSG00000085828	Gm15612	9.14604	9.20434	9.23097	9.20963	9.14657	9.14096	9.24241	9.31269	9.49216	9.20628	9.36732	9.22754	9.17628	9.19166	9.21025
white	ENSMUSG00000085891	Gm14634	8.20501	8.3582	8.24219	8.2376	8.2803	8.33637	8.3682	8.22052	8.32343	8.319	8.31924	8.38941	8.42849	8.107	8.24158
white	ENSMUSG00000086247	Gm15787	8.4778	8.59668	8.50356	8.38686	8.37693	8.53355	8.46388	8.64959	8.34768	8.42814	8.60055	8.50625	8.51289	8.4767	8.60945
white	ENSMUSG00000086481	Gm11707	8.09695	8.15993	8.22894	8.19991	8.12971	8.19372	8.46778	8.16025	8.10347	8.22336	8.2663	8.17409	8.2437	8.20133	8.29822
white	ENSMUSG00000086533	Mypopos	10.2581	10.2094	10.2047	10.1592	10.2654	10.3433	10.1586	10.3904	10.2146	10.2726	10.3103	10.0744	10.338	10.217	10.3114
white	ENSMUSG00000087249	Gm16062	8.25119	8.34769	8.21853	8.29521	8.27995	8.34293	8.33031	8.44249	8.39199	8.3201	8.30958	8.12336	8.31758	8.19253	8.46205
white	ENSMUSG00000087535	Zmiz1os1	8.3049	8.52155	8.3392	8.40376	8.42023	8.5381	8.4705	8.30114	8.43024	8.4444	8.35086	8.40956	8.55059	8.28853	8.35253
white	ENSMUSG00000087598	Zfp111	10.5444	10.8074	10.4827	10.5688	10.7213	10.6294	10.5487	10.5679	10.6498	10.5185	10.6772	10.4272	10.6181	10.4737	10.7079
white	ENSMUSG00000087793	Gm25967	8.22172	8.29028	8.04882	8.19636	8.11196	8.38349	8.24146	8.30845	8.16274	8.24745	8.2794	8.17721	8.28961	8.16884	8.29617
white	ENSMUSG00000088113	Mir1960	8.15433	8.30257	8.04678	8.30957	8.20538	8.2182	8.15939	8.26093	8.26013	8.31061	8.25838	8.08115	8.26812	8.20069	8.00417
white	ENSMUSG00000091514	Gm17484	8.41241	8.46819	8.45989	8.47842	8.40848	8.65286	8.45382	8.49585	8.52432	8.35899	8.65924	8.33956	8.38861	8.42498	8.50601
white	ENSMUSG00000093536	Smim17	8.14623	8.20871	8.10343	8.24036	7.94946	8.32448	8.30893	8.2527	8.31402	8.19011	8.21288	7.95907	8.10878	8.19999	8.18482
white	ENSMUSG00000095687	Rnaset2a	8.38613	8.39981	8.43449	8.58631	8.39993	8.68828	8.5913	8.56166	8.66924	8.33261	8.5239	8.48787	8.57756	8.4615	8.39964
white	ENSMUSG00000097858	9530052C20Rik	8.63839	8.68096	8.48276	8.49862	8.53585	8.55683	8.57961	8.75244	8.50269	8.57087	8.69296	8.55637	8.51435	8.54048	8.73514
white	ENSMUSG00000098259	Gm27616	8.1551	8.33999	8.18814	8.16024	8.05678	8.42689	8.24521	8.37531	8.25138	8.24976	8.26871	8.1012	8.31449	8.06865	8.19307
white	ENSMUSG00000099289	Mir6403	8.29691	8.3632	8.39097	8.23545	8.23774	8.40547	8.29166	8.4408	8.26442	8.44738	8.49456	8.30141	8.23563	8.26106	8.31854
white	ENSMUSG00000101188	Eif4a-ps4	8.79231	9.02825	9.02583	8.91939	8.96315	8.79128	8.95454	9.11601	8.92934	9.00815	8.97077	8.75772	8.91541	8.86473	9.00421
white	ENSMUSG00000101972	Hist1h3i	8.15171	8.41895	8.34705	8.2507	8.26144	8.29045	8.32594	8.41555	8.30773	8.52763	8.28075	8.30448	8.22869	8.19536	8.11752
white	ENSMUSG00000102665	Gm38379	8.28188	8.44498	8.41943	8.33785	8.24425	8.60671	8.49484	8.38254	8.33474	8.29786	8.49189	8.36367	8.33915	8.32662	8.48997
white	ENSMUSG00000103611	Gm37195	8.3342	8.41732	8.37883	8.37249	8.49206	8.44616	8.59657	8.52556	8.38489	8.4697	8.61796	8.29805	8.45987	8.34636	8.40382
white	ENSMUSG00000104951	Gm43413	8.17291	8.34426	8.33876	8.4283	8.41609	8.24262	8.33341	8.24486	8.42675	8.35679	8.36386	8.25069	8.448	8.14125	8.36494
white	ENSMUSG00000105692	Gm43737	8.79634	8.86052	8.91257	8.84597	9.04963	9.02606	8.95294	9.14252	8.99651	8.92478	9.10389	8.81066	8.86195	8.85897	9.00322
white	ENSMUSG00000106291	1110003F10Rik	8.45718	8.31456	8.58156	8.34675	8.15413	8.39422	8.36497	8.53151	8.48696	8.42511	8.45509	8.37658	8.43155	8.27479	8.31779
white	ENSMUSG00000106847	Peg13	11.1734	11.1886	11.2435	11.1621	11.2872	11.2765	11.2592	11.2449	11.1379	11.2057	11.3432	11.1794	11.2672	10.9579	11.2746
white	ENSMUSG00000106926	Rpl7-ps7	8.26176	8.35643	8.44624	8.32922	8.40392	8.34723	8.37666	8.49467	8.50157	8.51486	8.322	8.27223	8.40542	8.22283	8.41109
white	ENSMUSG00000107455	Gm43868	8.30918	8.28496	8.21518	8.34756	8.22475	8.35268	8.21564	8.66136	8.39082	8.15456	8.47452	8.32849	8.39832	8.1176	8.29437
white	ENSMUSG00000108624	Gm45091	8.51332	8.57316	8.54798	8.49889	8.5452	8.4406	8.5747	8.62434	8.30292	8.61473	8.6284	8.48446	8.54524	8.478	8.61786
white	ENSMUSG00000108912	E230020D15Rik	8.68502	8.66278	8.46761	8.59746	8.67003	8.65608	8.5552	8.78423	8.58746	8.65686	8.69579	8.53048	8.5044	8.56764	8.81997
white	ENSMUSG00000109179	Gm35339	9.3338	9.455	9.32446	9.38169	9.2562	9.4505	9.26731	9.3089	9.25783	9.20165	9.56223	9.26059	9.39269	9.3129	9.39903
white	ENSMUSG00000109274	Gm45133	8.90466	9.20342	9.1055	9.04045	9.16713	9.13011	9.00746	9.06421	8.98659	9.09508	9.09097	9.03499	9.18853	9.01868	9.16912
white	ENSMUSG00000109336	Samd4b	10.7591	10.8546	10.7899	10.7852	10.6856	10.7728	10.6806	10.9424	10.8051	10.789	10.7294	10.6078	10.8815	10.7201	10.8659

### Sheet: Pearson cor
r-values						p-values
module	f_apoe4	f_apoe3	m_apoe4	m_apoe3		module	f_apoe4	f_apoe3	m_apoe4	m_apoe3
greenyellow	-0.0996371	0.52955	0.0832173	-0.462576		greenyellow	0.723867	0.0423435	0.768109	0.0825271
magenta	-0.585741	0.550935	0.303684	-0.216282		magenta	0.0217691	0.0332931	0.27117	0.438802
violet	0.388582	-0.110607	0.131493	-0.420027		violet	0.152318	0.694746	0.640409	0.119054
blue	-0.354745	-0.226633	0.280664	0.279077		blue	0.194487	0.41665	0.310935	0.313795
royalblue	0.0255762	0.0407869	-0.213071	0.150602		royalblue	0.927909	0.885247	0.445791	0.592132
darkolivegreen	-0.100282	-0.135428	-0.162974	0.385755		darkolivegreen	0.722144	0.63035	0.561686	0.155583
darkred	0.441462	-0.51819	0.0222991	0.00495876		darkred	0.0994838	0.0478358	0.937128	0.986007
black	0.743979	-0.0921059	-0.533113	-0.127553		black	0.00147154	0.744067	0.0407215	0.65054
grey60	0.372796	-0.566159	-0.343265	0.482579		grey60	0.17115	0.0277961	0.210345	0.0684627
brown	0.195884	0.00333329	0.151421	-0.35032		brown	0.484137	0.990593	0.590096	0.200506
darkorange	0.14991	0.214201	0.228248	-0.57191		darkorange	0.593855	0.443326	0.413246	0.025909
darkmagenta	0.176051	0.415849	-0.433746	-0.118455		darkmagenta	0.53025	0.123156	0.106248	0.674151
white	0.178104	-0.0122837	-0.22938	0.0623878		white	0.52539	0.965344	0.410869	0.825187
lightyellow	-0.160709	0.617737	-0.235407	-0.162649		lightyellow	0.567209	0.0141279	0.398337	0.562478
darkgreen	0.411189	0.64459	-0.363102	-0.631141		darkgreen	0.127844	0.00948216	0.183441	0.0116294
paleturquoise	0.252329	0.300057	-0.337861	-0.18588		paleturquoise	0.364253	0.27722	0.218087	0.507155

### Sheet: lm_ANOVA
condition	numDF	denDF	F_value	p_value	eta2_partial	module
(Intercept)	1	11	0.0782607	0.784859		greenyellow
Sex	1	11	2.58923	0.135892	0.190535	greenyellow
Genotype	1	11	0.113764	0.742247	0.0102363	greenyellow
Sex:Genotype	1	11	5.06192	0.0459003	0.31515	greenyellow
(Intercept)	1	11	0.127258	0.728041		magenta
Sex	1	11	0.000348293	0.985444	3.1662e-05	magenta
Genotype	1	11	2.4592	0.145137	0.182715	magenta
Sex:Genotype	1	11	14.4511	0.00293585	0.567799	magenta
(Intercept)	1	11	0.00280753	0.958693		violet
Sex	1	11	0.746281	0.406099	0.0635334	violet
Genotype	1	11	2.90909	0.116122	0.20915	violet
Sex:Genotype	1	11	0.00220309	0.963405	0.000200241	violet
(Intercept)	1	11	0.0115626	0.916305		blue
Sex	1	11	3.49382	0.0884367	0.241056	blue
Genotype	1	11	0.0157804	0.902299	0.00143253	blue
Sex:Genotype	1	11	0.0170602	0.898438	0.00154852	blue
(Intercept)	1	11	0.000296887	0.986561		royalblue
Sex	1	11	0.0369727	0.851024	0.0033499	royalblue
Genotype	1	11	0.29445	0.598205	0.0260703	royalblue
Sex:Genotype	1	11	0.227013	0.643071	0.0202203	royalblue
(Intercept)	1	11	0.00365434	0.952881		darkolivegreen
Sex	1	11	0.518519	0.486493	0.0450162	darkolivegreen
Genotype	1	11	0.516994	0.487121	0.0448896	darkolivegreen
Sex:Genotype	1	11	0.820304	0.384501	0.0693979	darkolivegreen
(Intercept)	1	11	0.0707948	0.795104		darkred
Sex	1	11	0.128818	0.726455	0.0115751	darkred
Genotype	1	11	3.40632	0.0920122	0.236446	darkred
Sex:Genotype	1	11	3.1918	0.101566	0.224905	darkred
(Intercept)	1	11	0.00391236	0.951248		black
Sex	1	11	8.4885	0.0141004	0.435564	black
Genotype	1	11	1.025	0.333089	0.0852388	black
Sex:Genotype	1	11	8.06171	0.0161016	0.422927	black
(Intercept)	1	11	0.141091	0.714342		grey60
Sex	1	11	0.97757	0.344049	0.0816167	grey60
Genotype	1	11	0.255613	0.623127	0.0227098	grey60
Sex:Genotype	1	11	17.1397	0.00164402	0.609093	grey60
(Intercept)	1	11	2.17365e-06	0.99885		brown
Sex	1	11	0.342257	0.570335	0.0301754	brown
Genotype	1	11	1.03528	0.330778	0.0860207	brown
Sex:Genotype	1	11	0.20664	0.658254	0.018439	brown
(Intercept)	1	11	0.0116107	0.916132		darkorange
Sex	1	11	1.57376	0.235663	0.125162	darkorange
Genotype	1	11	1.33194	0.272919	0.108007	darkorange
Sex:Genotype	1	11	2.29794	0.157742	0.172804	darkorange
(Intercept)	1	11	0.0423721	0.840672		darkmagenta
Sex	1	11	4.07624	0.0685375	0.270375	darkmagenta
Genotype	1	11	1.10665	0.315373	0.0914083	darkmagenta
Sex:Genotype	1	11	0.00027986	0.986952	2.54412e-05	darkmagenta
(Intercept)	1	11	2.73051e-05	0.995924		white
Sex	1	11	0.217143	0.650317	0.0193581	white
Genotype	1	11	0.0194504	0.891604	0.0017651	white
Sex:Genotype	1	11	0.467627	0.508231	0.040778	white
(Intercept)	1	11	0.104879	0.752125		lightyellow
Sex	1	11	2.91756	0.11565	0.209632	lightyellow
Genotype	1	11	2.89456	0.116938	0.208323	lightyellow
Sex:Genotype	1	11	2.09765	0.175423	0.160155	lightyellow
(Intercept)	1	11	0.454191	0.514264		darkgreen
Sex	1	11	57.2936	1.1012e-05	0.838931	darkgreen
Genotype	1	11	0.115899	0.739938	0.0104264	darkgreen
Sex:Genotype	1	11	4.83717	0.0501424	0.305432	darkgreen
(Intercept)	1	11	0.0197306	0.890831		paleturquoise
Sex	1	11	3.12157	0.104959	0.22105	paleturquoise
Genotype	1	11	0.164885	0.692485	0.0147682	paleturquoise
Sex:Genotype	1	11	0.00433929	0.948661	0.000394325	paleturquoise

### Sheet: lm_Posthoc
contrast	Sex	estimate	SE	df	t.ratio	p.value	module
APOE3 - APOE4	male	-0.233695	0.166021	11	-1.40762	0.338818	greenyellow
APOE3 - APOE4	female	0.316121	0.179323	11	1.76285	0.200135	greenyellow
APOE3 - APOE4	male	-0.222636	0.135452	11	-1.64365	0.240483	magenta
APOE3 - APOE4	female	0.535301	0.146305	11	3.6588	0.00751083	magenta
APOE3 - APOE4	male	-0.236147	0.183083	11	-1.28984	0.397149	violet
APOE3 - APOE4	female	-0.223498	0.197752	11	-1.13019	0.485103	violet
APOE3 - APOE4	male	-0.000679479	0.184852	11	-0.00367581	0.999992	blue
APOE3 - APOE4	female	0.03486	0.199663	11	0.174595	0.981659	blue
APOE3 - APOE4	male	0.155716	0.207612	11	0.750031	0.718012	royalblue
APOE3 - APOE4	female	0.0101112	0.224247	11	0.0450894	0.998764	royalblue
APOE3 - APOE4	male	0.234952	0.196486	11	1.19577	0.447844	darkolivegreen
APOE3 - APOE4	female	-0.0269963	0.212229	11	-0.127203	0.990214	darkolivegreen
APOE3 - APOE4	male	-0.00742468	0.170811	11	-0.0434672	0.998851	darkred
APOE3 - APOE4	female	-0.456615	0.184497	11	-2.47492	0.0607503	darkred
APOE3 - APOE4	male	0.17365	0.129151	11	1.34456	0.369307	black
APOE3 - APOE4	female	-0.366116	0.139499	11	-2.62452	0.0467162	black
APOE3 - APOE4	male	0.353605	0.132196	11	2.67486	0.0427441	grey60
APOE3 - APOE4	female	-0.451985	0.142788	11	-3.16544	0.017902	grey60
APOE3 - APOE4	male	-0.214833	0.198293	11	-1.08341	0.51252	brown
APOE3 - APOE4	female	-0.0821512	0.214181	11	-0.38356	0.915094	brown
APOE3 - APOE4	male	-0.342607	0.174349	11	-1.96506	0.144676	darkorange
APOE3 - APOE4	female	0.0464253	0.188319	11	0.246525	0.96383	darkorange
APOE3 - APOE4	male	0.135	0.177184	11	0.761919	0.710698	darkmagenta
APOE3 - APOE4	female	0.139363	0.19138	11	0.728198	0.731372	darkmagenta
APOE3 - APOE4	male	0.124928	0.206175	11	0.60593	0.803625	white
APOE3 - APOE4	female	-0.0826027	0.222694	11	-0.370924	0.920328	white
APOE3 - APOE4	male	0.031153	0.167297	11	0.186214	0.979168	lightyellow
APOE3 - APOE4	female	0.38781	0.180701	11	2.14614	0.107004	lightyellow
APOE3 - APOE4	male	-0.114768	0.0838866	11	-1.36813	0.357708	darkgreen
APOE3 - APOE4	female	0.156804	0.0906079	11	1.73058	0.210467	darkgreen
APOE3 - APOE4	male	0.0650744	0.187354	11	0.347334	0.929719	paleturquoise
APOE3 - APOE4	female	0.046908	0.202365	11	0.231799	0.967941	paleturquoise

### Sheet: GO BP
module	ONTOLOGY	ID	Description	GeneRatio	BgRatio	pvalue	p.adjust	Count	geneID
magenta	BP	GO:0000086	G2/M transition of mitotic cell cycle	0.0313199	140/23513	4.84584e-07	0.00185014	14	Ier3/Nes/Brca1/Cdc6/Rnaseh2b/Cdk2/Cenpf/Cdc25b/Ccna2/Cit/Chek1/Ccnb1/Kif14/Ccnd1
magenta	BP	GO:0044839	cell cycle G2/M phase transition	0.0313199	157/23513	1.9388e-06	0.00267675	14	Ier3/Nes/Brca1/Cdc6/Rnaseh2b/Cdk2/Cenpf/Cdc25b/Ccna2/Cit/Chek1/Ccnb1/Kif14/Ccnd1
magenta	BP	GO:0044772	mitotic cell cycle phase transition	0.0559284	451/23513	2.10326e-06	0.00267675	25	Ier3/Bid/Nes/Brca1/Cdc6/Rnaseh2b/Cdk2/Cenpf/Nuf2/Knl1/Cdc25b/Ccna2/Stil/Cit/Bcl7b/Chek1/Kank2/Cdc16/Cables1/Ccnb1/Kif14/Npm2/Mblac1/Bcl2/Ccnd1
magenta	BP	GO:1901990	regulation of mitotic cell cycle phase transition	0.0469799	351/23513	4.29105e-06	0.00409581	21	Ier3/Bid/Brca1/Cdc6/Rnaseh2b/Cdk2/Cenpf/Nuf2/Knl1/Cdc25b/Stil/Bcl7b/Chek1/Kank2/Cdc16/Ccnb1/Kif14/Npm2/Mblac1/Bcl2/Ccnd1
magenta	BP	GO:0010389	regulation of G2/M transition of mitotic cell cycle	0.0246085	108/23513	6.83298e-06	0.00521767	11	Ier3/Brca1/Cdc6/Rnaseh2b/Cdk2/Cenpf/Cdc25b/Chek1/Ccnb1/Kif14/Ccnd1
magenta	BP	GO:1901987	regulation of cell cycle phase transition	0.0536913	460/23513	9.33713e-06	0.00594153	24	Tbx2/Ier3/Bid/Brca1/Cdc6/Rnaseh2b/Cdk2/Cdk18/Cenpf/Nuf2/Knl1/Cdc25b/Stil/Bcl7b/Chek1/Kank2/Cdc16/Ccnb1/Kif14/Cirbp/Npm2/Mblac1/Bcl2/Ccnd1
magenta	BP	GO:1902749	regulation of cell cycle G2/M phase transition	0.0246085	121/23513	2.02801e-05	0.0104993	11	Ier3/Brca1/Cdc6/Rnaseh2b/Cdk2/Cenpf/Cdc25b/Chek1/Ccnb1/Kif14/Ccnd1
magenta	BP	GO:0090068	positive regulation of cell cycle process	0.0380313	274/23513	2.19995e-05	0.0104993	17	Tbx2/Cdc6/Igf1/Knl1/Cdc25b/Egf/Stil/Cit/Rad51ap1/Sh2b1/Nudt16/Cdc16/Ccnb1/Kif14/Npm2/Mblac1/Ccnd1
magenta	BP	GO:0051783	regulation of nuclear division	0.0268456	159/23513	5.52313e-05	0.0234303	12	Igf1/Nuf2/Knl1/Egf/Rad51ap1/Sh2b1/Chek1/Cdc16/Cul7/Cul9/Ccnb1/Npm2
magenta	BP	GO:0045787	positive regulation of cell cycle	0.0425056	358/23513	6.29558e-05	0.0240365	19	Tbx2/Brca1/Cdc6/Igf1/Knl1/Cdc25b/Egf/Stil/Cit/Rad51ap1/Sh2b1/Chek1/Nudt16/Cdc16/Ccnb1/Kif14/Npm2/Mblac1/Ccnd1
magenta	BP	GO:0007088	regulation of mitotic nuclear division	0.0223714	125/23513	0.000141284	0.0490383	10	Igf1/Nuf2/Knl1/Egf/Sh2b1/Chek1/Cdc16/Cul7/Cul9/Ccnb1
darkred	BP	GO:0002181	cytoplasmic translation	0.0882353	167/23513	7.23339e-15	1.76712e-11	18	Rps11/Rpl8/Rps9/Rplp1/Rps14/Rps24/Rpl14/Rpl22/Rps3/Rps19/Rps2/Rpl38/Rpl32/Rpl18/Rpl26/Rps17/Rpl35/Rps15
darkred	BP	GO:0140236	translation at presynapse	0.0539216	47/23513	2.11971e-13	1.66686e-10	11	Rps11/Rpl8/Rps14/Rps24/Rpl14/Rpl22/Rpl38/Rpl32/Rpl26/Rpl35/Rps27
darkred	BP	GO:0140241	translation at synapse	0.0539216	48/23513	2.72921e-13	1.66686e-10	11	Rps11/Rpl8/Rps14/Rps24/Rpl14/Rpl22/Rpl38/Rpl32/Rpl26/Rpl35/Rps27
darkred	BP	GO:0140242	translation at postsynapse	0.0539216	48/23513	2.72921e-13	1.66686e-10	11	Rps11/Rpl8/Rps14/Rps24/Rpl14/Rpl22/Rpl38/Rpl32/Rpl26/Rpl35/Rps27
darkred	BP	GO:0042254	ribosome biogenesis	0.0833333	314/23513	2.43349e-09	1.189e-06	17	Rps11/Rps9/Rps14/Rps24/Sbds/Eif4a3/Rpl14/Rps27l/Rps19/Wdr55/Rpl38/Rpl26/Rps17/Rpl35/Rps15/Rnasel/Rps27
darkred	BP	GO:0006364	rRNA processing	0.0637255	215/23513	5.39927e-08	2.1984e-05	13	Rps14/Rps24/Sbds/Eif4a3/Rpl14/Rps19/Wdr55/Rpl26/Rps17/Rpl35/Rps15/Rnasel/Rps27
darkred	BP	GO:0016072	rRNA metabolic process	0.0637255	250/23513	3.10237e-07	0.000100644	13	Rps14/Rps24/Sbds/Eif4a3/Rpl14/Rps19/Wdr55/Rpl26/Rps17/Rpl35/Rps15/Rnasel/Rps27
darkred	BP	GO:0022613	ribonucleoprotein complex biogenesis	0.0833333	441/23513	3.40136e-07	0.000100644	17	Rps11/Rps9/Rps14/Rps24/Sbds/Eif4a3/Rpl14/Rps27l/Rps19/Wdr55/Rpl38/Rpl26/Rps17/Rpl35/Rps15/Rnasel/Rps27
darkred	BP	GO:0042274	ribosomal small subunit biogenesis	0.0441176	106/23513	3.70773e-07	0.000100644	9	Rps11/Rps9/Rps14/Rps24/Rps27l/Rps19/Rps17/Rps15/Rps27
darkred	BP	GO:0042255	ribosome assembly	0.0343137	61/23513	9.79437e-07	0.000239276	7	Rps14/Sbds/Rps27l/Rps19/Rpl38/Rps15/Rps27
darkred	BP	GO:0000028	ribosomal small subunit assembly	0.0245098	22/23513	1.09312e-06	0.000242773	5	Rps14/Rps27l/Rps19/Rps15/Rps27
darkred	BP	GO:0061013	regulation of mRNA catabolic process	0.0441176	187/23513	3.9138e-05	0.00796784	9	Eif4a3/Tent5a/Prr5l/Arid5a/Tent5c/Zfp36l2/Rnasel/Polr2g/Pnldc1
darkred	BP	GO:0006457	protein folding	0.0392157	182/23513	0.000197201	0.0370586	8	Dnajb1/Pfdn2/P4hb/Dnajb2/Mkks/Fkbp4/Cct2/Txndc5
black	BP	GO:1905897	regulation of response to endoplasmic reticulum stress	0.0346821	83/23513	3.23732e-09	1.15313e-05	12	Dnajb9/Xbp1/Pdia6/Ubxn2a/Atxn3/Ptpn2/Fcgr2b/Hspa5/Herpud1/Hyou1/Manf/Tmem33
black	BP	GO:0034976	response to endoplasmic reticulum stress	0.0520231	272/23513	1.33387e-07	0.000237562	18	Calr/Dnajb9/Derl2/Hsp90b1/Canx/Xbp1/Pdia6/Ubxn2a/Atxn3/Ptpn2/Pdia4/Fcgr2b/Hspa5/Ufm1/Herpud1/Hyou1/Manf/Tmem33
black	BP	GO:1900101	regulation of endoplasmic reticulum unfolded protein response	0.017341	26/23513	1.74582e-06	0.00192204	6	Dnajb9/Xbp1/Pdia6/Ptpn2/Hspa5/Tmem33
black	BP	GO:1903573	negative regulation of response to endoplasmic reticulum stress	0.0202312	43/23513	2.87386e-06	0.00192204	7	Dnajb9/Xbp1/Pdia6/Ubxn2a/Hspa5/Herpud1/Hyou1
black	BP	GO:0035967	cellular response to topologically incorrect protein	0.0289017	104/23513	3.20679e-06	0.00192204	10	Dnajb9/Derl2/Xbp1/Pdia6/Atxn3/Ptpn2/Hspa5/Bag3/Herpud1/Tmem33
black	BP	GO:0006457	protein folding	0.0375723	182/23513	3.23758e-06	0.00192204	13	Calr/Dnajb11/Hspa8/Hsp90b1/Canx/St13/Hsp90ab1/Cct8/Pdia4/Hspa5/Dnaja1/Hyou1/Dnaja4
black	BP	GO:0035966	response to topologically incorrect protein	0.0317919	135/23513	5.27127e-06	0.00240445	11	Dnajb9/Derl2/Xbp1/Pdia6/Atxn3/Ptpn2/Hspa5/Bag3/Herpud1/Manf/Tmem33
black	BP	GO:0034620	cellular response to unfolded protein	0.0260116	88/23513	5.99888e-06	0.00240445	9	Dnajb9/Derl2/Xbp1/Pdia6/Ptpn2/Hspa5/Bag3/Herpud1/Tmem33
black	BP	GO:0007030	Golgi organization	0.0317919	137/23513	6.07524e-06	0.00240445	11	Rab1a/Ubxn2a/Rab2b/Pdcd10/Ubxn2b/Cog2/Tmed3/Tmed7/Lysmd3/Lman1/Vamp7
black	BP	GO:1903894	regulation of IRE1-mediated unfolded protein response	0.0115607	10/23513	9.02354e-06	0.0029979	4	Dnajb9/Pdia6/Hspa5/Tmem33
black	BP	GO:0006986	response to unfolded protein	0.0289017	117/23513	9.25798e-06	0.0029979	10	Dnajb9/Derl2/Xbp1/Pdia6/Ptpn2/Hspa5/Bag3/Herpud1/Manf/Tmem33
black	BP	GO:0030968	endoplasmic reticulum unfolded protein response	0.0231214	75/23513	1.45115e-05	0.00421427	8	Dnajb9/Derl2/Xbp1/Pdia6/Ptpn2/Hspa5/Herpud1/Tmem33
black	BP	GO:1905898	positive regulation of response to endoplasmic reticulum stress	0.017341	37/23513	1.53806e-05	0.00421427	6	Xbp1/Atxn3/Ptpn2/Fcgr2b/Herpud1/Tmem33
black	BP	GO:0042026	protein refolding	0.0144509	24/23513	2.26352e-05	0.00575903	5	Hspa8/St13/Hspa5/Dnaja1/Dnaja4
black	BP	GO:0036503	ERAD pathway	0.0260116	108/23513	3.1751e-05	0.00753981	9	Calr/Dnajb9/Derl2/Hsp90b1/Canx/Ubxn2a/Atxn3/Hspa5/Herpud1
black	BP	GO:1900102	negative regulation of endoplasmic reticulum unfolded protein response	0.0115607	15/23513	5.53304e-05	0.0123179	4	Dnajb9/Xbp1/Pdia6/Hspa5
black	BP	GO:0036498	IRE1-mediated unfolded protein response	0.0115607	16/23513	7.29197e-05	0.0152788	4	Dnajb9/Pdia6/Hspa5/Tmem33
black	BP	GO:1902235	regulation of endoplasmic reticulum stress-induced intrinsic apoptotic signaling pathway	0.0144509	31/23513	8.3151e-05	0.0164547	5	Xbp1/Ptpn2/Fcgr2b/Herpud1/Hyou1
black	BP	GO:0007033	vacuole organization	0.0346821	230/23513	0.000166357	0.0311876	12	Atg4d/Tmem39a/Mcoln1/Hspa8/Rab1a/Ubxn2a/Cln5/Hexa/Ubxn2b/Bag3/Tpp1/Atp6ap2
black	BP	GO:0016236	macroautophagy	0.0404624	313/23513	0.000244426	0.0435322	14	Atg4d/Tmem39a/Mcoln1/Ube2a/Rab1a/Ubxn2a/Rab2b/Snap29/Ufm1/Ubxn2b/Bag3/Kdr/Scoc/Bnip3
black	BP	GO:0007178	cell surface receptor protein serine/threonine kinase signaling pathway	0.0462428	397/23513	0.000292412	0.0495986	16	Acvrl1/Folr1/Mtmr4/Xbp1/Ddx5/Hivep1/Hsp90ab1/Lox/Pdcd4/Hspa5/Neo1/Amh/Adamtsl2/Zfp128/Kdr/Ecsit
black	BP	GO:0033157	regulation of intracellular protein transport	0.0289017	177/23513	0.000306853	0.0496823	10	Derl2/Xpo1/Xbp1/Hsp90ab1/Sirt7/Ufm1/Pdcd10/Bag3/Tmem30a/Vamp7
grey60	BP	GO:0016072	rRNA metabolic process	0.0436047	250/23513	4.64876e-06	0.0137801	15	Kat2b/Mtrex/Nol8/Ercc3/Srfbp1/Wdr75/Wdr12/Nol9/Mphosph10/Eri1/Dis3/Wdr3/Rps27rt/Rrs1/Top1
grey60	BP	GO:1902275	regulation of chromatin organization	0.0174419	37/23513	1.48848e-05	0.0137801	6	Tpr/Ing3/Resf1/Baz1a/Kdm1a/Rlf
grey60	BP	GO:0031445	regulation of heterochromatin formation	0.0145349	23/23513	1.7639e-05	0.0137801	5	Tpr/Resf1/Baz1a/Kdm1a/Rlf
grey60	BP	GO:0006364	rRNA processing	0.0377907	215/23513	1.84535e-05	0.0137801	13	Kat2b/Mtrex/Nol8/Srfbp1/Wdr75/Wdr12/Nol9/Mphosph10/Eri1/Dis3/Wdr3/Rps27rt/Rrs1
grey60	BP	GO:0051983	regulation of chromosome segregation	0.0290698	133/23513	2.70994e-05	0.0161892	10	Kat2b/Tpr/Smc6/Smc2/Mad2l1/Brd7/Plscr1/Smc4/Csnk2a2/Csnk2a1
grey60	BP	GO:0042254	ribosome biogenesis	0.0436047	314/23513	6.69771e-05	0.0333434	15	Kat2b/Mtrex/Nol8/Lsg1/Srfbp1/Wdr75/Wdr12/Nol9/Mphosph10/Eri1/Nip7/Dis3/Wdr3/Rps27rt/Rrs1
grey60	BP	GO:0042176	regulation of protein catabolic process	0.0465116	362/23513	9.61775e-05	0.036783	16	Stx5a/Uchl5/Rnf19a/Desi1/Banp/Atg4b/Vcp/Mad2l1/Gabarapl2/Fbxo22/Tiparp/Dcaf1/Mgat3/Csnk2a2/Crebrf/Csnk2a1
grey60	BP	GO:0022613	ribonucleoprotein complex biogenesis	0.0523256	441/23513	9.8515e-05	0.036783	18	Kat2b/Crnkl1/Mtrex/Nol8/Lsg1/Srfbp1/Wdr75/Wdr12/Eif3j1/Nol9/Mphosph10/Eri1/Nip7/Dis3/Wdr3/Rps27rt/Rrs1/Ptges3
grey60	BP	GO:1905818	regulation of chromosome separation	0.0203488	78/23513	0.000146393	0.0440149	7	Tpr/Smc2/Mad2l1/Plscr1/Smc4/Csnk2a2/Csnk2a1
grey60	BP	GO:0000460	maturation of 5.8S rRNA	0.0145349	35/23513	0.000147355	0.0440149	5	Mtrex/Wdr12/Nol9/Eri1/Rrs1
darkorange	BP	GO:0051607	defense response to virus	0.173333	319/23513	2.46174e-11	1.50529e-08	13	Rsad2/Irf7/Zbp1/Oasl2/Usp18/Rtp4/Ifit1/Ifi206/Ifit2/Oas1a/Ifit3b/Nlrc5/Ifit3
darkorange	BP	GO:0009615	response to virus	0.186667	398/23513	2.77474e-11	1.50529e-08	14	Mx1/Rsad2/Irf7/Zbp1/Oasl2/Usp18/Rtp4/Ifit1/Ifi206/Ifit2/Oas1a/Ifit3b/Nlrc5/Ifit3
darkorange	BP	GO:0140374	antiviral innate immune response	0.0933333	62/23513	1.07804e-09	3.89892e-07	7	Zbp1/Oasl2/Usp18/Ifit2/Oas1a/Ifit3b/Ifit3
darkorange	BP	GO:0035456	response to interferon-beta	0.0933333	74/23513	3.82663e-09	1.03797e-06	7	Ifit1/Ifi206/Xaf1/Oas1a/Gm5431/Ifi204/Ifit3
darkorange	BP	GO:0034340	response to type I interferon	0.0933333	96/23513	2.39708e-08	5.20167e-06	7	Irf7/Sp100/Zbp1/Oasl2/Usp18/Oas1a/Nlrc5
darkorange	BP	GO:0045088	regulation of innate immune response	0.16	485/23513	4.16926e-08	7.53942e-06	12	Rsad2/Gps2/Pim1/Irf7/Zbp1/Usp18/Rasgrp4/Tap1/Ifi206/Oas1a/Ifi204/Nlrc5
darkorange	BP	GO:0035458	cellular response to interferon-beta	0.08	66/23513	6.70638e-08	1.03949e-05	6	Ifit1/Ifi206/Oas1a/Gm5431/Ifi204/Ifit3
darkorange	BP	GO:0060338	regulation of type I interferon-mediated signaling pathway	0.0666667	47/23513	3.9845e-07	4.53016e-05	5	Irf7/Zbp1/Usp18/Oas1a/Nlrc5
darkorange	BP	GO:0060337	type I interferon-mediated signaling pathway	0.08	90/23513	4.32628e-07	4.53016e-05	6	Irf7/Zbp1/Oasl2/Usp18/Oas1a/Nlrc5
darkorange	BP	GO:0071357	cellular response to type I interferon	0.08	90/23513	4.32628e-07	4.53016e-05	6	Irf7/Zbp1/Oasl2/Usp18/Oas1a/Nlrc5
darkorange	BP	GO:0019221	cytokine-mediated signaling pathway	0.146667	494/23513	4.59279e-07	4.53016e-05	11	Gps2/Irf7/Zbp1/Oasl2/Usp18/Slc27a1/Plvap/Ccl12/Oas1a/Numbl/Nlrc5
darkorange	BP	GO:0035457	cellular response to interferon-alpha	0.0533333	21/23513	5.48329e-07	4.9578e-05	4	Ifit1/Ifit2/Oas1a/Ifi204
darkorange	BP	GO:0140888	interferon-mediated signaling pathway	0.08	109/23513	1.34144e-06	0.000111959	6	Irf7/Zbp1/Oasl2/Usp18/Oas1a/Nlrc5
darkorange	BP	GO:0045824	negative regulation of innate immune response	0.08	115/23513	1.83599e-06	0.000142289	6	Pim1/Usp18/Tap1/Ifi206/Oas1a/Nlrc5
darkorange	BP	GO:0035455	response to interferon-alpha	0.0533333	33/23513	3.64187e-06	0.000263429	4	Ifit1/Ifit2/Oas1a/Ifi204
darkorange	BP	GO:0045089	positive regulation of innate immune response	0.12	396/23513	4.68948e-06	0.000318005	9	Rsad2/Gps2/Irf7/Zbp1/Rasgrp4/Ifi206/Oas1a/Ifi204/Nlrc5
darkorange	BP	GO:0002832	negative regulation of response to biotic stimulus	0.08	145/23513	7.03408e-06	0.00044894	6	Pim1/Usp18/Tap1/Ifi206/Oas1a/Nlrc5
darkorange	BP	GO:0002833	positive regulation of response to biotic stimulus	0.12	426/23513	8.43853e-06	0.000508656	9	Rsad2/Gps2/Irf7/Zbp1/Rasgrp4/Ifi206/Oas1a/Ifi204/Nlrc5
darkorange	BP	GO:0001959	regulation of cytokine-mediated signaling pathway	0.08	156/23513	1.06903e-05	0.000610473	6	Gps2/Irf7/Zbp1/Usp18/Oas1a/Nlrc5
darkorange	BP	GO:0060759	regulation of response to cytokine stimulus	0.08	164/23513	1.42122e-05	0.000771014	6	Gps2/Irf7/Zbp1/Usp18/Oas1a/Nlrc5
darkorange	BP	GO:0048525	negative regulation of viral process	0.0666667	112/23513	2.96635e-05	0.00153261	5	Rsad2/Sp100/Oasl2/Ifi206/Oas1a
darkorange	BP	GO:0060340	positive regulation of type I interferon-mediated signaling pathway	0.04	20/23513	3.41736e-05	0.00165396	3	Irf7/Zbp1/Nlrc5
darkorange	BP	GO:0031348	negative regulation of defense response	0.0933333	285/23513	3.50609e-05	0.00165396	7	Gps2/Pim1/Usp18/Tap1/Ifi206/Oas1a/Nlrc5
darkorange	BP	GO:0045071	negative regulation of viral genome replication	0.0533333	64/23513	5.24745e-05	0.00237228	4	Rsad2/Oasl2/Ifi206/Oas1a
darkorange	BP	GO:0032102	negative regulation of response to external stimulus	0.106667	419/23513	5.65581e-05	0.00245462	8	Gps2/Pim1/Usp18/Ccl12/Tap1/Ifi206/Oas1a/Nlrc5
darkorange	BP	GO:0019079	viral genome replication	0.0666667	131/23513	6.27833e-05	0.00262	5	Rsad2/Oasl2/Ccl12/Ifi206/Oas1a
darkorange	BP	GO:0002218	activation of innate immune response	0.0933333	318/23513	6.99859e-05	0.00278448	7	Rsad2/Gps2/Irf7/Zbp1/Ifi206/Oas1a/Ifi204
darkorange	BP	GO:0050777	negative regulation of immune response	0.08	219/23513	7.18576e-05	0.00278448	6	Pim1/Usp18/Tap1/Ifi206/Oas1a/Nlrc5
darkorange	BP	GO:0060339	negative regulation of type I interferon-mediated signaling pathway	0.04	29/23513	0.000107297	0.0040144	3	Usp18/Oas1a/Nlrc5
darkorange	BP	GO:0001960	negative regulation of cytokine-mediated signaling pathway	0.0533333	84/23513	0.000151862	0.00549236	4	Gps2/Usp18/Oas1a/Nlrc5
darkorange	BP	GO:0060761	negative regulation of response to cytokine stimulus	0.0533333	87/23513	0.00017393	0.00608757	4	Gps2/Usp18/Oas1a/Nlrc5
darkorange	BP	GO:0045069	regulation of viral genome replication	0.0533333	98/23513	0.000274894	0.00932064	4	Rsad2/Oasl2/Ifi206/Oas1a
darkorange	BP	GO:0050792	regulation of viral process	0.0666667	189/23513	0.000348306	0.0114519	5	Rsad2/Sp100/Oasl2/Ifi206/Oas1a
darkorange	BP	GO:0032479	regulation of type I interferon production	0.0533333	133/23513	0.00087162	0.0278149	4	Relb/Irf7/Xaf1/Oas1a
darkorange	BP	GO:0016032	viral process	0.08	352/23513	0.00091153	0.0282113	6	Rsad2/Sp100/Oasl2/Ccl12/Ifi206/Oas1a
darkorange	BP	GO:0001961	positive regulation of cytokine-mediated signaling pathway	0.04	60/23513	0.000936044	0.0282113	3	Irf7/Zbp1/Nlrc5
darkorange	BP	GO:0032606	type I interferon production	0.0533333	137/23513	0.000973242	0.0285397	4	Relb/Irf7/Xaf1/Oas1a
darkorange	BP	GO:0070106	interleukin-27-mediated signaling pathway	0.0266667	15/23513	0.00102613	0.0292987	2	Oasl2/Oas1a
darkorange	BP	GO:0060760	positive regulation of response to cytokine stimulus	0.04	65/23513	0.00118125	0.032863	3	Irf7/Zbp1/Nlrc5
darkorange	BP	GO:0030522	intracellular receptor signaling pathway	0.08	381/23513	0.00136775	0.0371003	6	Rsad2/Gps2/Pim1/Irf7/Ifi206/Oas1a
darkorange	BP	GO:0032608	interferon-beta production	0.04	70/23513	0.00146356	0.0378086	3	Relb/Irf7/Oas1a
darkorange	BP	GO:0032648	regulation of interferon-beta production	0.04	70/23513	0.00146356	0.0378086	3	Relb/Irf7/Oas1a
darkorange	BP	GO:1903900	regulation of viral life cycle	0.0533333	160/23513	0.00172456	0.0435152	4	Rsad2/Oasl2/Ifi206/Oas1a
darkorange	BP	GO:0019058	viral life cycle	0.0666667	274/23513	0.0018397	0.0450678	5	Rsad2/Oasl2/Ccl12/Ifi206/Oas1a
darkorange	BP	GO:1901293	nucleoside phosphate biosynthetic process	0.0666667	275/23513	0.00186917	0.0450678	5	Nampt/Cmpk2/Ppcs/Oasl2/Oas1a
darkorange	BP	GO:0002221	pattern recognition receptor signaling pathway	0.0666667	277/23513	0.00192915	0.0455028	5	Rsad2/Gps2/Irf7/Ifi206/Oas1a
lightyellow	BP	GO:0000280	nuclear division	0.0643939	457/23513	1.80939e-05	0.0275095	17	Uhrf1/Spag5/Phb2/Aurkb/Banf1/Cenpx/Kif18a/Nusap1/Rad51/Tpx2/Aurka/Rad54l/Rspo1/Kntc1/Mki67/Ccdc8/Kifc1
lightyellow	BP	GO:0140014	mitotic nuclear division	0.0492424	280/23513	1.85311e-05	0.0275095	13	Uhrf1/Spag5/Phb2/Aurkb/Banf1/Kif18a/Nusap1/Tpx2/Aurka/Kntc1/Mki67/Ccdc8/Kifc1
lightyellow	BP	GO:0034341	response to type II interferon	0.0340909	138/23513	2.6891e-05	0.0275095	9	Slc22a5/Calm3/Ciita/Cd74/Slc11a1/Vim/Pde12/Rab11fip5/Actg1
lightyellow	BP	GO:0050867	positive regulation of cell activation	0.0568182	393/23513	4.21894e-05	0.0323698	15	Cd320/Tcf3/Cd74/Gp9/Coro1a/Itgal/H2-Aa/Hlx/Plpp6/Sox15/Sox12/H2-Eb1/Nectin2/Jund/H2-Ab1
lightyellow	BP	GO:0000281	mitotic cytokinesis	0.0265152	87/23513	5.64858e-05	0.034671	7	Kif20a/Aurkb/Iqgap2/Cep55/Nusap1/Anln/Rhob
lightyellow	BP	GO:0019886	antigen processing and presentation of exogenous peptide antigen via MHC class II	0.0151515	21/23513	7.99854e-05	0.0409125	4	Cd74/H2-Aa/H2-Eb1/H2-Ab1
lightyellow	BP	GO:0140694	non-membrane-bounded organelle assembly	0.0568182	429/23513	0.000112389	0.0446035	15	Uhrf1/Spag5/Aurkb/Cenpx/Tpx2/Aurka/Kntc1/Rpsa/Edc3/Sh3pxd2b/Ezr/Actg1/Bscl2/Kifc1/Nbdy
lightyellow	BP	GO:0002495	antigen processing and presentation of peptide antigen via MHC class II	0.0151515	23/23513	0.000116269	0.0446035	4	Cd74/H2-Aa/H2-Eb1/H2-Ab1
lightyellow	BP	GO:0000910	cytokinesis	0.0340909	170/23513	0.000135515	0.0446681	9	Kif20a/Calm3/Aurkb/Iqgap2/Cep55/Nusap1/Aurka/Anln/Rhob
lightyellow	BP	GO:0061640	cytoskeleton-dependent cytokinesis	0.0265152	101/23513	0.000145546	0.0446681	7	Kif20a/Aurkb/Iqgap2/Cep55/Nusap1/Anln/Rhob
lightyellow	BP	GO:0002504	antigen processing and presentation of peptide or polysaccharide antigen via MHC class II	0.0151515	25/23513	0.000163191	0.0455304	4	Cd74/H2-Aa/H2-Eb1/H2-Ab1
lightyellow	BP	GO:0032506	cytokinetic process	0.0189394	47/23513	0.000179267	0.0458476	5	Kif20a/Aurkb/Iqgap2/Cep55/Anln
lightyellow	BP	GO:0002399	MHC class II protein complex assembly	0.0113636	11/23513	0.000216013	0.0473532	3	H2-Aa/H2-Eb1/H2-Ab1
lightyellow	BP	GO:0002503	peptide antigen assembly with MHC class II protein complex	0.0113636	11/23513	0.000216013	0.0473532	3	H2-Aa/H2-Eb1/H2-Ab1
lightyellow	BP	GO:0007015	actin filament organization	0.0568182	464/23513	0.000262343	0.0496124	15	Arpc5/Pdlim4/Iqgap2/Coro1b/Clec2i/Coro1a/Ssh3/Sh3pxd2b/Tmsb4x/Ezr/Rhob/Actg1/Marcks/Gas2l3/Arpc4
lightyellow	BP	GO:0002696	positive regulation of leukocyte activation	0.0492424	369/23513	0.000297736	0.0496124	13	Cd320/Tcf3/Cd74/Coro1a/Itgal/H2-Aa/Hlx/Plpp6/Sox12/H2-Eb1/Nectin2/Jund/H2-Ab1
lightyellow	BP	GO:0050792	regulation of viral process	0.0340909	189/23513	0.000299048	0.0496124	9	Fbln1/Ciita/Cd74/Banf1/Ifi203/Fkbp6/Pde12/Cxcr4/Nectin2
lightyellow	BP	GO:0043113	receptor clustering	0.0227273	81/23513	0.000303772	0.0496124	6	Itgb7/Apoe/Itga4/Clec2i/Itgal/Nlgn2
lightyellow	BP	GO:0061136	regulation of proteasomal protein catabolic process	0.0340909	191/23513	0.000323128	0.0496124	9	Apoe/Tmem259/Pbk/Dab2ip/Aurka/Nupr1/Fbxw8/F8a/Prkcg
lightyellow	BP	GO:0007159	leukocyte cell-cell adhesion	0.0530303	422/23513	0.000323313	0.0496124	14	Itgb7/Cd44/Cd74/Itga4/Zc3h8/Coro1a/Itgal/H2-Aa/Hlx/Sox12/Ezr/H2-Eb1/H2-Ab1/Nrarp
darkgreen	BP	GO:0097193	intrinsic apoptotic signaling pathway	0.064	338/23513	7.64355e-07	0.00119594	16	Lck/Ddx3x/Bax/Epha2/Cav1/Atp2a3/Cdkn1a/Tnf/Rad9a/Src/Pink1/Kdm6a/Bcl3/Gpx1/Ifi207/Noc2l
darkgreen	BP	GO:0001933	negative regulation of protein phosphorylation	0.06	305/23513	1.06e-06	0.00119594	15	Bax/Cav1/Dusp6/Adarb1/Pecam1/Cdkn1a/Dusp1/Il1b/Errfi1/Trib1/Jun/Socs3/Dusp7/Itgb1bp1/Heg1
darkgreen	BP	GO:0070372	regulation of ERK1 and ERK2 cascade	0.06	319/23513	1.85028e-06	0.00119594	15	Epha2/Cav1/Trpv4/Dusp6/C3/Dusp1/Il6/Il1b/Il1a/Src/Errfi1/Jun/Dusp7/Nod2/Itgb1bp1
darkgreen	BP	GO:2000116	regulation of cysteine-type endopeptidase activity	0.048	204/23513	2.06454e-06	0.00119594	12	Lck/Ddx3x/Bax/Atp2a3/Dapk1/Nr4a1/Tnf/Src/Nlrp3/Gpx1/Ifi207/Lamtor5
darkgreen	BP	GO:0042326	negative regulation of phosphorylation	0.06	326/23513	2.41662e-06	0.00119594	15	Bax/Cav1/Dusp6/Adarb1/Pecam1/Cdkn1a/Dusp1/Il1b/Errfi1/Trib1/Jun/Socs3/Dusp7/Itgb1bp1/Heg1
darkgreen	BP	GO:0010563	negative regulation of phosphorus metabolic process	0.064	376/23513	3.04972e-06	0.00119594	16	Bax/Cav1/Dusp6/Adarb1/Pecam1/Cdkn1a/Dusp1/Tnf/Il1b/Errfi1/Trib1/Jun/Socs3/Dusp7/Itgb1bp1/Heg1
darkgreen	BP	GO:0045936	negative regulation of phosphate metabolic process	0.064	376/23513	3.04972e-06	0.00119594	16	Bax/Cav1/Dusp6/Adarb1/Pecam1/Cdkn1a/Dusp1/Tnf/Il1b/Errfi1/Trib1/Jun/Socs3/Dusp7/Itgb1bp1/Heg1
darkgreen	BP	GO:0043281	regulation of cysteine-type endopeptidase activity involved in apoptotic process	0.044	176/23513	3.0809e-06	0.00119594	11	Lck/Ddx3x/Bax/Atp2a3/Dapk1/Nr4a1/Tnf/Src/Nlrp3/Gpx1/Lamtor5
darkgreen	BP	GO:0001666	response to hypoxia	0.06	334/23513	3.25024e-06	0.00119594	15	Cav1/Trpv4/Srf/Acot2/Tnf/Suv39h2/Il1a/Src/Lmna/Plk3/Pink1/Fosl2/Ccl2/Kdm6a/Cpeb2
darkgreen	BP	GO:0045862	positive regulation of proteolysis	0.06	335/23513	3.37074e-06	0.00119594	15	Lck/Ddx3x/Bax/Cav1/Atp2a3/Tmx1/Dapk1/Tnf/Il1b/Src/Plk3/Trib1/Nlrp3/Zer1/Ifi207
darkgreen	BP	GO:0010573	vascular endothelial growth factor production	0.024	40/23513	3.8578e-06	0.00124432	6	C3/Tnf/Il6/Il1b/Il1a/Ccl2
darkgreen	BP	GO:0097398	cellular response to interleukin-17	0.02	24/23513	4.70392e-06	0.00139079	5	Il17ra/Srsf1/Il6/Il1b/Socs3
darkgreen	BP	GO:0070371	ERK1 and ERK2 cascade	0.06	347/23513	5.16214e-06	0.00140887	15	Epha2/Cav1/Trpv4/Dusp6/C3/Dusp1/Il6/Il1b/Il1a/Src/Errfi1/Jun/Dusp7/Nod2/Itgb1bp1
darkgreen	BP	GO:0042509	regulation of tyrosine phosphorylation of STAT protein	0.028	66/23513	6.44701e-06	0.00163386	7	Lck/Cav1/Pecam1/Tnf/Il6/Socs3/Cntf
darkgreen	BP	GO:0097396	response to interleukin-17	0.02	27/23513	8.70463e-06	0.00198647	5	Il17ra/Srsf1/Il6/Il1b/Socs3
darkgreen	BP	GO:0032602	chemokine production	0.036	127/23513	8.95815e-06	0.00198647	9	Il17ra/Epha2/Trpv4/Tnf/Il6/Il1b/Fosl2/P2ry2/Nod2
darkgreen	BP	GO:0007260	tyrosine phosphorylation of STAT protein	0.028	70/23513	9.57196e-06	0.00199772	7	Lck/Cav1/Pecam1/Tnf/Il6/Socs3/Cntf
darkgreen	BP	GO:0035335	peptidyl-tyrosine dephosphorylation	0.02	28/23513	1.05054e-05	0.00207072	5	Dusp6/Dusp1/Dusp5/Dusp18/Dusp7
darkgreen	BP	GO:0036293	response to decreased oxygen levels	0.06	370/23513	1.11019e-05	0.00207314	15	Cav1/Trpv4/Srf/Acot2/Tnf/Suv39h2/Il1a/Src/Lmna/Plk3/Pink1/Fosl2/Ccl2/Kdm6a/Cpeb2
darkgreen	BP	GO:0006469	negative regulation of protein kinase activity	0.04	170/23513	1.4785e-05	0.00262285	10	Cav1/Adarb1/Cdkn1a/Dusp1/Il1b/Errfi1/Trib1/Dusp7/Itgb1bp1/Heg1
darkgreen	BP	GO:0070482	response to oxygen levels	0.064	432/23513	1.73179e-05	0.00292591	16	Cav1/Trpv4/Srf/Acot2/Tnf/Suv39h2/Il1a/Src/Lmna/Plk3/Pink1/Fosl2/Ccl2/Kdm6a/Cpeb2/Tmem199
darkgreen	BP	GO:0042060	wound healing	0.06	393/23513	2.24795e-05	0.00357556	15	Cnn2/Cav1/Srf/Pecam1/Tmx1/Cdkn1a/Tnf/Il6/Il1a/Fundc2/Ccl2/Rreb1/Fzd7/Nbeal2/Gpx1
darkgreen	BP	GO:2000117	negative regulation of cysteine-type endopeptidase activity	0.028	80/23513	2.31787e-05	0.00357556	7	Ddx3x/Nr4a1/Tnf/Src/Gpx1/Ifi207/Lamtor5
darkgreen	BP	GO:0048771	tissue remodeling	0.044	220/23513	2.54148e-05	0.0036341	11	Tcirg1/Bax/Epha2/Cav1/Ltbp3/Il6/Il1a/Src/Fosl2/Ccl2/Tmem119
darkgreen	BP	GO:0052548	regulation of endopeptidase activity	0.052	305/23513	2.56067e-05	0.0036341	13	Lck/Ddx3x/Bax/Atp2a3/Rhbdf2/Dapk1/Nr4a1/Tnf/Src/Nlrp3/Gpx1/Ifi207/Lamtor5
darkgreen	BP	GO:0033673	negative regulation of kinase activity	0.04	183/23513	2.79315e-05	0.00381158	10	Cav1/Adarb1/Cdkn1a/Dusp1/Il1b/Errfi1/Trib1/Dusp7/Itgb1bp1/Heg1
darkgreen	BP	GO:0032642	regulation of chemokine production	0.032	116/23513	3.45258e-05	0.00438326	8	Il17ra/Epha2/Trpv4/Tnf/Il6/Il1b/P2ry2/Nod2
darkgreen	BP	GO:0031400	negative regulation of protein modification process	0.06	408/23513	3.45917e-05	0.00438326	15	Bax/Cav1/Dusp6/Adarb1/Pecam1/Cdkn1a/Dusp1/Il1b/Errfi1/Trib1/Jun/Socs3/Dusp7/Itgb1bp1/Heg1
darkgreen	BP	GO:0032722	positive regulation of chemokine production	0.028	86/23513	3.71429e-05	0.00444643	7	Il17ra/Trpv4/Tnf/Il6/Il1b/P2ry2/Nod2
darkgreen	BP	GO:0010574	regulation of vascular endothelial growth factor production	0.02	36/23513	3.75966e-05	0.00444643	5	C3/Il6/Il1b/Il1a/Ccl2
darkgreen	BP	GO:2001242	regulation of intrinsic apoptotic signaling pathway	0.04	191/23513	4.02192e-05	0.00460315	10	Lck/Ddx3x/Bax/Cav1/Rad9a/Src/Pink1/Kdm6a/Gpx1/Noc2l
darkgreen	BP	GO:0050730	regulation of peptidyl-tyrosine phosphorylation	0.044	240/23513	5.61593e-05	0.00622667	11	Lck/Cav1/Pecam1/Tnf/Il6/Src/Errfi1/Socs3/Nod2/Cd80/Cntf
darkgreen	BP	GO:0006874	intracellular calcium ion homeostasis	0.052	332/23513	6.1216e-05	0.00658165	13	Lck/Tcirg1/Bax/Cav1/Plcd1/Trpv4/Atp2a3/P2ry2/Cacna1a/Ccl2/Clstn1/Plcb2/Ncs1
darkgreen	BP	GO:0002922	positive regulation of humoral immune response	0.016	21/23513	6.47627e-05	0.00675818	4	C3/Tnf/Il1b/Nod2
darkgreen	BP	GO:1901222	regulation of non-canonical NF-kappaB signal transduction	0.028	95/23513	7.04435e-05	0.00714096	7	Ddx3x/Tnf/Il1b/Nlrp3/Bcl3/Nod2/Cpne1
darkgreen	BP	GO:0043154	negative regulation of cysteine-type endopeptidase activity involved in apoptotic process	0.024	66/23513	7.25091e-05	0.00714617	6	Ddx3x/Nr4a1/Tnf/Src/Gpx1/Lamtor5
darkgreen	BP	GO:0051348	negative regulation of transferase activity	0.04	207/23513	7.90305e-05	0.00757838	10	Cav1/Adarb1/Cdkn1a/Dusp1/Il1b/Errfi1/Trib1/Dusp7/Itgb1bp1/Heg1
darkgreen	BP	GO:2001056	positive regulation of cysteine-type endopeptidase activity	0.032	131/23513	8.20138e-05	0.0076575	8	Lck/Ddx3x/Bax/Atp2a3/Dapk1/Tnf/Nlrp3/Ifi207
darkgreen	BP	GO:0052547	regulation of peptidase activity	0.056	395/23513	9.30804e-05	0.00846793	14	Lck/Ddx3x/Bax/Cav1/Atp2a3/Rhbdf2/Dapk1/Nr4a1/Tnf/Src/Nlrp3/Gpx1/Ifi207/Lamtor5
darkgreen	BP	GO:0017145	stem cell division	0.02	46/23513	0.00012537	0.010716	5	Lbh/Hoxb4/Fzd7/Samd9l/Zbtb16
darkgreen	BP	GO:0055074	calcium ion homeostasis	0.052	357/23513	0.000126658	0.010716	13	Lck/Tcirg1/Bax/Cav1/Plcd1/Trpv4/Atp2a3/P2ry2/Cacna1a/Ccl2/Clstn1/Plcb2/Ncs1
darkgreen	BP	GO:0032874	positive regulation of stress-activated MAPK cascade	0.016	25/23513	0.000132384	0.010716	4	Sema4c/Il1b/Il1a/Nod2
darkgreen	BP	GO:0070304	positive regulation of stress-activated protein kinase signaling cascade	0.016	25/23513	0.000132384	0.010716	4	Sema4c/Il1b/Il1a/Nod2
darkgreen	BP	GO:0007259	cell surface receptor signaling pathway via JAK-STAT	0.036	179/23513	0.000132893	0.010716	9	Lck/Cav1/Pecam1/Tnf/Il6/Cdk5r1/Socs3/Bcl3/Cntf
darkgreen	BP	GO:0035743	CD4-positive, alpha-beta T cell cytokine production	0.016	26/23513	0.000155153	0.0113323	4	Il6/Il1b/Fosl2/Nlrp3
darkgreen	BP	GO:0016311	dephosphorylation	0.04	225/23513	0.000156884	0.0113323	10	Dusp6/Dusp1/Tnf/Ptpn14/Src/Plpp5/Dusp5/Plppr4/Dusp18/Dusp7
darkgreen	BP	GO:0032611	interleukin-1 beta production	0.028	108/23513	0.00015816	0.0113323	7	Tnf/Il6/Il1b/Errfi1/Nlrp3/Nod2/Ifi207
darkgreen	BP	GO:0032755	positive regulation of interleukin-6 production	0.028	108/23513	0.00015816	0.0113323	7	Il17ra/Trpv4/Tnf/Il6/Il1b/Il1a/Nod2
darkgreen	BP	GO:0043280	positive regulation of cysteine-type endopeptidase activity involved in apoptotic process	0.028	108/23513	0.00015816	0.0113323	7	Lck/Ddx3x/Bax/Atp2a3/Dapk1/Tnf/Nlrp3
darkgreen	BP	GO:0032677	regulation of interleukin-8 production	0.024	76/23513	0.000159701	0.0113323	6	Tnf/Il6/Il1b/Bcl3/Nod2/Lamtor5
darkgreen	BP	GO:0046425	regulation of receptor signaling pathway via JAK-STAT	0.028	109/23513	0.000167503	0.011653	7	Cav1/Tnf/Il6/Cdk5r1/Socs3/Bcl3/Cntf
darkgreen	BP	GO:0032637	interleukin-8 production	0.024	77/23513	0.000171673	0.0117134	6	Tnf/Il6/Il1b/Bcl3/Nod2/Lamtor5
darkgreen	BP	GO:0031953	negative regulation of protein autophosphorylation	0.012	11/23513	0.000183979	0.0122998	3	Cav1/Errfi1/Jun
darkgreen	BP	GO:0042092	type 2 immune response	0.02	50/23513	0.000187201	0.0122998	5	Il6/Fosl2/Nlrp3/Bcl3/Nod2
darkgreen	BP	GO:0010950	positive regulation of endopeptidase activity	0.032	149/23513	0.000200369	0.0129256	8	Lck/Ddx3x/Bax/Atp2a3/Dapk1/Tnf/Nlrp3/Ifi207
darkgreen	BP	GO:1903039	positive regulation of leukocyte cell-cell adhesion	0.044	278/23513	0.00020537	0.0130117	11	Lck/Cav1/Tnf/Il6/Il1b/Il1a/Nlrp3/Egr3/Ccl2/Gcnt1/Cd80
darkgreen	BP	GO:0097696	cell surface receptor signaling pathway via STAT	0.036	191/23513	0.000216303	0.0130836	9	Lck/Cav1/Pecam1/Tnf/Il6/Cdk5r1/Socs3/Bcl3/Cntf
darkgreen	BP	GO:0042531	positive regulation of tyrosine phosphorylation of STAT protein	0.02	52/23513	0.000225697	0.0130836	5	Lck/Pecam1/Tnf/Il6/Cntf
darkgreen	BP	GO:0002573	myeloid leukocyte differentiation	0.044	282/23513	0.000232244	0.0130836	11	Tcirg1/Epha2/Ccl9/Tnf/Src/Fosl2/Trib1/Klf10/Batf2/Jun/Ifi207
darkgreen	BP	GO:0070085	glycosylation	0.04	237/23513	0.000238633	0.0130836	10	St8sia6/St3gal1/Galnt10/St6gal1/Gfpt1/Gcnt1/Alg14/Cds2/B3galt5/B3gnt7
darkgreen	BP	GO:0010575	positive regulation of vascular endothelial growth factor production	0.016	29/23513	0.000240398	0.0130836	4	C3/Il6/Il1b/Il1a
darkgreen	BP	GO:1900017	positive regulation of cytokine production involved in inflammatory response	0.016	29/23513	0.000240398	0.0130836	4	Il17ra/Tnf/Il6/Nod2
darkgreen	BP	GO:0061180	mammary gland epithelium development	0.024	82/23513	0.000242592	0.0130836	6	Bax/Epha2/Lbh/Src/Rreb1/Gpx1
darkgreen	BP	GO:0070373	negative regulation of ERK1 and ERK2 cascade	0.024	82/23513	0.000242592	0.0130836	6	Cav1/Dusp6/Dusp1/Errfi1/Dusp7/Itgb1bp1
darkgreen	BP	GO:0035970	peptidyl-threonine dephosphorylation	0.012	12/23513	0.000243381	0.0130836	3	Dusp1/Dusp5/Dusp18
darkgreen	BP	GO:0060056	mammary gland involution	0.012	12/23513	0.000243381	0.0130836	3	Bax/Cav1/Ccl2
darkgreen	BP	GO:0010212	response to ionizing radiation	0.032	154/23513	0.000250926	0.0131764	8	Bax/Cdkn1a/Tnf/Rad9a/Il1a/Ccl2/Gpx1/Ifi207
darkgreen	BP	GO:0043491	phosphatidylinositol 3-kinase/protein kinase B signal transduction	0.048	333/23513	0.000252536	0.0131764	12	Tnf/Il6/Pik3c2b/Src/Plk3/Errfi1/Rubcn/Itgb1bp1/Gpx1/Cpne1/Cntf/Usp49
darkgreen	BP	GO:0038061	non-canonical NF-kappaB signal transduction	0.028	117/23513	0.000259493	0.0133432	7	Ddx3x/Tnf/Il1b/Nlrp3/Bcl3/Nod2/Cpne1
darkgreen	BP	GO:0050679	positive regulation of epithelial cell proliferation	0.04	240/23513	0.000263887	0.0133753	10	Cav1/Nr4a1/Tnf/Il6/Egr3/Ccl2/Rreb1/Fzd7/Jun/Nod2
darkgreen	BP	GO:0002673	regulation of acute inflammatory response	0.02	54/23513	0.000269938	0.0134893	5	C3/Tnf/Il6/Il1b/Nlrp3
darkgreen	BP	GO:1904892	regulation of receptor signaling pathway via STAT	0.028	119/23513	0.00028789	0.0140521	7	Cav1/Tnf/Il6/Cdk5r1/Socs3/Bcl3/Cntf
darkgreen	BP	GO:0010332	response to gamma radiation	0.02	55/23513	0.000294381	0.0140521	5	Bax/Cdkn1a/Il1a/Ccl2/Gpx1
darkgreen	BP	GO:0010952	positive regulation of peptidase activity	0.032	159/23513	0.000311482	0.0140521	8	Lck/Ddx3x/Bax/Atp2a3/Dapk1/Tnf/Nlrp3/Ifi207
darkgreen	BP	GO:0032621	interleukin-18 production	0.012	13/23513	0.000313913	0.0140521	3	Tnf/Nlrp3/Nod2
darkgreen	BP	GO:0034116	positive regulation of heterotypic cell-cell adhesion	0.012	13/23513	0.000313913	0.0140521	3	Lck/Tnf/Il1b
darkgreen	BP	GO:0046777	protein autophosphorylation	0.036	201/23513	0.000315494	0.0140521	9	Lck/Ddx3x/Cav1/Dapk1/Src/Pink1/Errfi1/Lmtk2/Jun
darkgreen	BP	GO:0002455	humoral immune response mediated by circulating immunoglobulin	0.02	56/23513	0.000320467	0.0140521	5	C3/Tnf/Bcl3/Nod2/C4b
darkgreen	BP	GO:0097529	myeloid leukocyte migration	0.04	246/23513	0.000321146	0.0140521	10	Il17ra/Cnn2/Trpv4/Ccl9/Pecam1/Dusp1/Il1b/Il1a/Ccl2/Nod2
darkgreen	BP	GO:0001894	tissue homeostasis	0.044	293/23513	0.000321944	0.0140521	11	Rpa1/Tcirg1/Bax/Srf/Ltbp3/Il6/Src/Errfi1/Fosl2/Tmem119/Nod2
darkgreen	BP	GO:0060249	anatomical structure homeostasis	0.044	293/23513	0.000321944	0.0140521	11	Rpa1/Tcirg1/Bax/Srf/Ltbp3/Il6/Src/Errfi1/Fosl2/Tmem119/Nod2
darkgreen	BP	GO:0032496	response to lipopolysaccharide	0.056	446/23513	0.000324766	0.0140521	14	Nr4a1/Tnf/Il6/Il1b/Il1a/Src/Fosl2/Trib1/Nlrp3/Ccl2/Selenow/Nod2/Gpx1/Cd80
darkgreen	BP	GO:0097530	granulocyte migration	0.032	161/23513	0.000338821	0.0141515	8	Il17ra/Trpv4/Ccl9/Pecam1/Il1b/Il1a/Ccl2/Nod2
darkgreen	BP	GO:0018108	peptidyl-tyrosine phosphorylation	0.044	295/23513	0.000341041	0.0141515	11	Lck/Cav1/Pecam1/Tnf/Il6/Src/Errfi1/Socs3/Nod2/Cd80/Cntf
darkgreen	BP	GO:0050900	leukocyte migration	0.052	396/23513	0.000346315	0.0141515	13	Il17ra/Cnn2/Trpv4/Ccl9/Pecam1/Dusp1/Tnf/Il1b/Il1a/Nlrp3/Ccl2/Gcnt1/Nod2
darkgreen	BP	GO:0022612	gland morphogenesis	0.032	162/23513	0.000353207	0.0141515	8	Bax/Epha2/Cav1/Tnf/Il6/Src/Plxnd1/Ccl2
darkgreen	BP	GO:0097191	extrinsic apoptotic signaling pathway	0.04	249/23513	0.000353455	0.0141515	10	Ddx3x/Bax/Cav1/Dapk1/Tnf/Il1b/Il1a/Src/Lmna/Gpx1
darkgreen	BP	GO:0002675	positive regulation of acute inflammatory response	0.016	32/23513	0.000354983	0.0141515	4	C3/Tnf/Il6/Il1b
darkgreen	BP	GO:0010623	programmed cell death involved in cell development	0.016	32/23513	0.000354983	0.0141515	4	Bax/Il1b/Il1a/Cntf
darkgreen	BP	GO:0018212	peptidyl-tyrosine modification	0.044	299/23513	0.000382105	0.0149637	11	Lck/Cav1/Pecam1/Tnf/Il6/Src/Errfi1/Socs3/Nod2/Cd80/Cntf
darkgreen	BP	GO:0001660	fever generation	0.012	14/23513	0.000396393	0.0149637	3	Tnf/Il1b/Il1a
darkgreen	BP	GO:0032768	regulation of monooxygenase activity	0.016	33/23513	0.000400596	0.0149637	4	Cav1/Tnf/Il1b/Il1a
darkgreen	BP	GO:0033598	mammary gland epithelial cell proliferation	0.016	33/23513	0.000400596	0.0149637	4	Bax/Epha2/Rreb1/Gpx1
darkgreen	BP	GO:0090314	positive regulation of protein targeting to membrane	0.016	33/23513	0.000400596	0.0149637	4	Stom/Ccl2/Cdk5r1/Itgb1bp1
darkgreen	BP	GO:0043534	blood vessel endothelial cell migration	0.028	126/23513	0.000407543	0.0149637	7	Epha2/Srf/Nr4a1/Tnf/Egr3/Itgb1bp1/Gpx1
darkgreen	BP	GO:0031098	stress-activated protein kinase signaling cascade	0.02	59/23513	0.000409293	0.0149637	5	Sema4c/Il1b/Il1a/Errfi1/Nod2
darkgreen	BP	GO:0032757	positive regulation of interleukin-8 production	0.02	59/23513	0.000409293	0.0149637	5	Tnf/Il6/Il1b/Nod2/Lamtor5
darkgreen	BP	GO:2001234	negative regulation of apoptotic signaling pathway	0.04	254/23513	0.000413315	0.0149637	10	Ddx3x/Bax/Tnf/Il1b/Src/Lmna/Pink1/Kdm6a/Gpx1/Noc2l
darkgreen	BP	GO:0071453	cellular response to oxygen levels	0.036	209/23513	0.000419611	0.0150382	9	Cav1/Suv39h2/Src/Lmna/Plk3/Pink1/Kdm6a/Cpeb2/Tmem199
darkgreen	BP	GO:0071901	negative regulation of protein serine/threonine kinase activity	0.024	91/23513	0.000426558	0.0151343	6	Cav1/Cdkn1a/Dusp1/Il1b/Dusp7/Heg1
darkgreen	BP	GO:0032612	interleukin-1 production	0.028	129/23513	0.000469665	0.0163943	7	Tnf/Il6/Il1b/Errfi1/Nlrp3/Nod2/Ifi207
darkgreen	BP	GO:0002237	response to molecule of bacterial origin	0.056	463/23513	0.000471313	0.0163943	14	Nr4a1/Tnf/Il6/Il1b/Il1a/Src/Fosl2/Trib1/Nlrp3/Ccl2/Selenow/Nod2/Gpx1/Cd80
darkgreen	BP	GO:0050731	positive regulation of peptidyl-tyrosine phosphorylation	0.032	170/23513	0.000487162	0.0166038	8	Lck/Pecam1/Tnf/Il6/Src/Nod2/Cd80/Cntf
darkgreen	BP	GO:0032308	positive regulation of prostaglandin secretion	0.012	15/23513	0.000491609	0.0166038	3	Il1b/Il1a/P2ry2
darkgreen	BP	GO:0030316	osteoclast differentiation	0.028	130/23513	0.000491971	0.0166038	7	Tcirg1/Epha2/Ccl9/Tnf/Src/Fosl2/Klf10
darkgreen	BP	GO:0002064	epithelial cell development	0.04	260/23513	0.000496054	0.0166038	10	Epha2/Pecam1/Tnf/Flnb/Il1b/Il1a/Src/Fosl2/Gpx1/Heg1
darkgreen	BP	GO:0043409	negative regulation of MAPK cascade	0.032	171/23513	0.000506466	0.0167939	8	Cav1/Dusp6/Dusp1/Il1b/Errfi1/Dusp5/Dusp7/Itgb1bp1
darkgreen	BP	GO:0060443	mammary gland morphogenesis	0.02	62/23513	0.000515536	0.0169363	5	Bax/Epha2/Cav1/Src/Ccl2
darkgreen	BP	GO:1902107	positive regulation of leukocyte differentiation	0.036	216/23513	0.000532519	0.0171762	9	Lck/Ccl9/Tnf/Il6/Trib1/Nlrp3/Egr3/Klf10/Jun
darkgreen	BP	GO:1903708	positive regulation of hemopoiesis	0.036	216/23513	0.000532519	0.0171762	9	Lck/Ccl9/Tnf/Il6/Trib1/Nlrp3/Egr3/Klf10/Jun
darkgreen	BP	GO:0071900	regulation of protein serine/threonine kinase activity	0.04	263/23513	0.000542315	0.0173261	10	Ddx3x/Cav1/Cdkn1a/Dusp1/Tnf/Il1b/Src/Trib1/Dusp7/Heg1
darkgreen	BP	GO:0001935	endothelial cell proliferation	0.032	173/23513	0.000546934	0.0173261	8	Epha2/Cav1/Nr4a1/Tnf/Egr3/Ccl2/Jun/Itgb1bp1
darkgreen	BP	GO:1903533	regulation of protein targeting	0.02	63/23513	0.000555179	0.0174316	5	Stom/Pink1/Ccl2/Cdk5r1/Itgb1bp1
darkgreen	BP	GO:0006486	protein glycosylation	0.036	219/23513	0.000587992	0.0181408	9	St8sia6/St3gal1/Galnt10/St6gal1/Gfpt1/Gcnt1/Alg14/B3galt5/B3gnt7
darkgreen	BP	GO:0043413	macromolecule glycosylation	0.036	219/23513	0.000587992	0.0181408	9	St8sia6/St3gal1/Galnt10/St6gal1/Gfpt1/Gcnt1/Alg14/B3galt5/B3gnt7
darkgreen	BP	GO:0032306	regulation of prostaglandin secretion	0.012	16/23513	0.000600318	0.0182045	3	Il1b/Il1a/P2ry2
darkgreen	BP	GO:0048103	somatic stem cell division	0.012	16/23513	0.000600318	0.0182045	3	Lbh/Hoxb4/Fzd7
darkgreen	BP	GO:0045859	regulation of protein kinase activity	0.056	475/23513	0.000605878	0.0182174	14	Ddx3x/Cav1/Adarb1/Cdkn1a/Dusp1/Tnf/Il1b/Src/Errfi1/Trib1/Cdk5r1/Dusp7/Itgb1bp1/Heg1
darkgreen	BP	GO:1904385	cellular response to angiotensin	0.016	37/23513	0.000625394	0.0186409	4	Cav1/Slc26a6/Src/Kdm6a
darkgreen	BP	GO:0002696	positive regulation of leukocyte activation	0.048	369/23513	0.000631896	0.0186409	12	Lck/Cav1/Cdkn1a/Tnf/Il6/Il1b/Il1a/Nlrp3/Egr3/Ccl2/Nod2/Cd80
darkgreen	BP	GO:0030879	mammary gland development	0.032	177/23513	0.000635725	0.0186409	8	Bax/Epha2/Cav1/Lbh/Src/Ccl2/Rreb1/Gpx1
darkgreen	BP	GO:1901224	positive regulation of non-canonical NF-kappaB signal transduction	0.02	65/23513	0.00064128	0.0186497	5	Ddx3x/Tnf/Il1b/Nlrp3/Nod2
darkgreen	BP	GO:0032731	positive regulation of interleukin-1 beta production	0.02	66/23513	0.000687901	0.0196753	5	Tnf/Il6/Nlrp3/Nod2/Ifi207
darkgreen	BP	GO:0002861	regulation of inflammatory response to antigenic stimulus	0.016	38/23513	0.000693181	0.0196753	4	C3/Tnf/Nod2/Gpx1
darkgreen	BP	GO:1901889	negative regulation of cell junction assembly	0.016	38/23513	0.000693181	0.0196753	4	Tnf/Il1b/Src/Itgb1bp1
darkgreen	BP	GO:0050678	regulation of epithelial cell proliferation	0.052	427/23513	0.000701248	0.0197463	13	Bax/Cav1/Nr4a1/Tnf/Il6/Errfi1/Egr3/Ccl2/Rreb1/Fzd7/Jun/Nod2/Gpx1
darkgreen	BP	GO:0035745	T-helper 2 cell cytokine production	0.012	17/23513	0.000723251	0.0202055	3	Il6/Fosl2/Nlrp3
darkgreen	BP	GO:0032872	regulation of stress-activated MAPK cascade	0.016	39/23513	0.000766008	0.0212328	4	Sema4c/Il1b/Il1a/Nod2
darkgreen	BP	GO:0032651	regulation of interleukin-1 beta production	0.024	102/23513	0.000782179	0.0213822	6	Tnf/Il6/Errfi1/Nlrp3/Nod2/Ifi207
darkgreen	BP	GO:0045216	cell-cell junction organization	0.036	228/23513	0.000783452	0.0213822	9	Epha2/Cav1/Trpv4/Srf/Pecam1/Tnf/Il1b/Src/Heg1
darkgreen	BP	GO:0002705	positive regulation of leukocyte mediated immunity	0.032	184/23513	0.000818888	0.0219627	8	C3/Tnf/Il6/Il1b/Nlrp3/Ccl2/Nod2/H2-Q6
darkgreen	BP	GO:0060326	cell chemotaxis	0.044	328/23513	0.000822664	0.0219627	11	Il17ra/Epha2/Trpv4/Ccl9/Nr4a1/Dusp1/Il1b/Egr3/Ccl2/Nod2/Ccl27a
darkgreen	BP	GO:2001237	negative regulation of extrinsic apoptotic signaling pathway	0.024	103/23513	0.00082329	0.0219627	6	Ddx3x/Tnf/Il1b/Src/Lmna/Gpx1
darkgreen	BP	GO:0031952	regulation of protein autophosphorylation	0.016	40/23513	0.000844077	0.0223492	4	Ddx3x/Cav1/Errfi1/Jun
darkgreen	BP	GO:0002830	positive regulation of type 2 immune response	0.012	18/23513	0.000861111	0.0226313	3	Il6/Nlrp3/Nod2
darkgreen	BP	GO:0006919	activation of cysteine-type endopeptidase activity involved in apoptotic process	0.02	70/23513	0.00090011	0.0231632	5	Lck/Bax/Atp2a3/Tnf/Nlrp3
darkgreen	BP	GO:0002753	cytoplasmic pattern recognition receptor signaling pathway	0.032	187/23513	0.000909349	0.0231632	8	Ddx3x/Cav1/Smpdl3a/Tnf/Src/Nlrp3/Nod2/Ifi207
darkgreen	BP	GO:0043542	endothelial cell migration	0.036	233/23513	0.000913081	0.0231632	9	Epha2/Srf/Pecam1/Nr4a1/Tnf/Plxnd1/Egr3/Itgb1bp1/Gpx1
darkgreen	BP	GO:0030099	myeloid cell differentiation	0.056	496/23513	0.000920099	0.0231632	14	Tcirg1/Epha2/Srf/Ccl9/Tnf/Src/Fosl2/Trib1/Klf10/Batf2/Selenow/Jun/Nbeal2/Ifi207
darkgreen	BP	GO:0070302	regulation of stress-activated protein kinase signaling cascade	0.016	41/23513	0.000927592	0.0231632	4	Sema4c/Il1b/Il1a/Nod2
darkgreen	BP	GO:0090313	regulation of protein targeting to membrane	0.016	41/23513	0.000927592	0.0231632	4	Stom/Ccl2/Cdk5r1/Itgb1bp1
darkgreen	BP	GO:0022409	positive regulation of cell-cell adhesion	0.044	333/23513	0.000930174	0.0231632	11	Lck/Cav1/Tnf/Il6/Il1b/Il1a/Nlrp3/Egr3/Ccl2/Gcnt1/Cd80
darkgreen	BP	GO:0043434	response to peptide hormone	0.056	497/23513	0.000937972	0.0231632	14	Cav1/Plcd1/Trpv4/Nr4a1/Slc26a6/Tnf/Il1b/Src/Errfi1/Ccl2/Kdm6a/Gcnt1/Cpeb2/Socs3
darkgreen	BP	GO:0051100	negative regulation of binding	0.028	145/23513	0.000940108	0.0231632	7	Bax/Atp2a3/Cdkn1a/Jun/Itgb1bp1/Ifi207/Cpne1
darkgreen	BP	GO:0001836	release of cytochrome c from mitochondria	0.02	71/23513	0.000960017	0.023363	5	Bax/Lmna/Pink1/Jun/Gpx1
darkgreen	BP	GO:2001233	regulation of apoptotic signaling pathway	0.052	442/23513	0.000961386	0.023363	13	Lck/Ddx3x/Bax/Cav1/Tnf/Rad9a/Il1b/Src/Lmna/Pink1/Kdm6a/Gpx1/Noc2l
darkgreen	BP	GO:0051251	positive regulation of lymphocyte activation	0.044	335/23513	0.000976315	0.0235644	11	Lck/Cav1/Cdkn1a/Il6/Il1b/Il1a/Nlrp3/Egr3/Ccl2/Nod2/Cd80
darkgreen	BP	GO:0071214	cellular response to abiotic stimulus	0.048	390/23513	0.0010204	0.0242979	12	Ddx3x/Bax/Cnn2/Cav1/Trpv4/Cdkn1a/Tnf/Rad9a/Il1b/Nlrp3/Ifi207/Noc2l
darkgreen	BP	GO:0104004	cellular response to environmental stimulus	0.048	390/23513	0.0010204	0.0242979	12	Ddx3x/Bax/Cnn2/Cav1/Trpv4/Cdkn1a/Tnf/Rad9a/Il1b/Nlrp3/Ifi207/Noc2l
darkgreen	BP	GO:0046849	bone remodeling	0.024	108/23513	0.00105444	0.0249411	6	Tcirg1/Epha2/Ltbp3/Il6/Src/Tmem119
darkgreen	BP	GO:0051098	regulation of binding	0.044	339/23513	0.00107429	0.0252422	11	Bax/Atp2a3/Cdkn1a/Src/Errfi1/Plxnd1/Jun/Itgb1bp1/Ifi207/Cpne1/Lamtor5
darkgreen	BP	GO:0050867	positive regulation of cell activation	0.048	393/23513	0.00108944	0.0252635	12	Lck/Cav1/Cdkn1a/Tnf/Il6/Il1b/Il1a/Nlrp3/Egr3/Ccl2/Nod2/Cd80
darkgreen	BP	GO:0051402	neuron apoptotic process	0.048	393/23513	0.00108944	0.0252635	12	Bax/Adarb1/Tnf/Il6/Il1b/Pink1/Plxnd1/Cacna1a/Cdk5r1/Jun/Gpx1/Cntf
darkgreen	BP	GO:0030217	T cell differentiation	0.044	340/23513	0.00110001	0.0253192	11	Lck/Tcirg1/Srf/Il6/Il1b/Il1a/Fosl2/Nlrp3/Egr3/Fzd7/Bcl3
darkgreen	BP	GO:2001243	negative regulation of intrinsic apoptotic signaling pathway	0.024	109/23513	0.00110611	0.0253192	6	Ddx3x/Src/Pink1/Kdm6a/Gpx1/Noc2l
darkgreen	BP	GO:0051896	regulation of phosphatidylinositol 3-kinase/protein kinase B signal transduction	0.04	289/23513	0.00111379	0.0253316	10	Tnf/Il6/Src/Plk3/Rubcn/Itgb1bp1/Gpx1/Cpne1/Cntf/Usp49
darkgreen	BP	GO:0032310	prostaglandin secretion	0.012	20/23513	0.00118429	0.0264012	3	Il1b/Il1a/P2ry2
darkgreen	BP	GO:0033599	regulation of mammary gland epithelial cell proliferation	0.012	20/23513	0.00118429	0.0264012	3	Bax/Rreb1/Gpx1
darkgreen	BP	GO:0050999	regulation of nitric-oxide synthase activity	0.012	20/23513	0.00118429	0.0264012	3	Cav1/Il1b/Il1a
darkgreen	BP	GO:0050729	positive regulation of inflammatory response	0.028	151/23513	0.00119058	0.0264012	7	Il17ra/Trpv4/C3/Tnf/Il6/Il1b/Nlrp3
darkgreen	BP	GO:0032570	response to progesterone	0.016	44/23513	0.00121284	0.0265627	4	Cav1/Src/Errfi1/Ccl2
darkgreen	BP	GO:0045747	positive regulation of Notch signaling pathway	0.016	44/23513	0.00121284	0.0265627	4	Src/Tspan14/Nod2/Itgb1bp1
darkgreen	BP	GO:0001885	endothelial cell development	0.02	76/23513	0.00130499	0.0284056	5	Pecam1/Tnf/Il1b/Gpx1/Heg1
darkgreen	BP	GO:0048545	response to steroid hormone	0.044	348/23513	0.00132464	0.0286516	11	Cav1/Lbh/Tnf/Il6/Src/Errfi1/Fosl2/Ccl2/Acaa1a/Paqr7/Jun
darkgreen	BP	GO:0008630	intrinsic apoptotic signaling pathway in response to DNA damage	0.024	113/23513	0.00133244	0.0286516	6	Bax/Epha2/Cdkn1a/Tnf/Rad9a/Bcl3
darkgreen	BP	GO:0035234	ectopic germ cell programmed cell death	0.012	21/23513	0.00137087	0.0287097	3	Bax/Il1b/Il1a
darkgreen	BP	GO:0045064	T-helper 2 cell differentiation	0.012	21/23513	0.00137087	0.0287097	3	Il6/Nlrp3/Bcl3
darkgreen	BP	GO:0048015	phosphatidylinositol-mediated signaling	0.012	21/23513	0.00137087	0.0287097	3	Plcd1/Pik3c2b/Plcb2
darkgreen	BP	GO:0071639	positive regulation of monocyte chemotactic protein-1 production	0.012	21/23513	0.00137087	0.0287097	3	Trpv4/Il1b/Nod2
darkgreen	BP	GO:0002437	inflammatory response to antigenic stimulus	0.02	77/23513	0.0013837	0.0287097	5	C3/Tnf/Fosl2/Nod2/Gpx1
darkgreen	BP	GO:0002763	positive regulation of myeloid leukocyte differentiation	0.02	77/23513	0.0013837	0.0287097	5	Ccl9/Tnf/Trib1/Klf10/Jun
darkgreen	BP	GO:0071346	cellular response to type II interferon	0.024	114/23513	0.00139418	0.028759	6	Dapk1/Slc26a6/Tnf/Flnb/Ccl2/Cdc42ep2
darkgreen	BP	GO:1990776	response to angiotensin	0.016	46/23513	0.00143396	0.0294086	4	Cav1/Slc26a6/Src/Kdm6a
darkgreen	BP	GO:0002685	regulation of leukocyte migration	0.036	249/23513	0.00144949	0.0295564	9	Cnn2/Trpv4/Pecam1/Dusp1/Il1b/Il1a/Ccl2/Gcnt1/Nod2
darkgreen	BP	GO:0032732	positive regulation of interleukin-1 production	0.02	78/23513	0.00146584	0.0297114	5	Tnf/Il6/Nlrp3/Nod2/Ifi207
darkgreen	BP	GO:0030098	lymphocyte differentiation	0.052	464/23513	0.00148584	0.0297114	13	Lck/Tcirg1/Bax/St3gal1/Srf/Il6/Il1b/Il1a/Fosl2/Nlrp3/Egr3/Fzd7/Bcl3
darkgreen	BP	GO:0002456	T cell mediated immunity	0.028	157/23513	0.00149059	0.0297114	7	Il6/Il1b/Fosl2/Nlrp3/Nod2/H2-Q6/Cd80
darkgreen	BP	GO:0002824	positive regulation of adaptive immune response based on somatic recombination of immune receptors built from immunoglobulin superfamily domains	0.028	157/23513	0.00149059	0.0297114	7	C3/Tnf/Il6/Il1b/Nlrp3/Nod2/H2-Q6
darkgreen	BP	GO:0009314	response to radiation	0.052	465/23513	0.00151444	0.030018	13	Bax/Cdkn1a/Tnf/Rad9a/Il1a/Plk3/Ccl2/Pclaf/Bcl3/Cds2/Gpx1/Ifi207/Noc2l
darkgreen	BP	GO:0071887	leukocyte apoptotic process	0.028	158/23513	0.00154586	0.0303026	7	Bax/St3gal1/St6gal1/Il6/Bcl3/Nod2/Noc2l
darkgreen	BP	GO:1904705	regulation of vascular associated smooth muscle cell proliferation	0.02	79/23513	0.00155153	0.0303026	5	Cav1/Cdkn1a/Tnf/Src/Jun
darkgreen	BP	GO:0002369	T cell cytokine production	0.016	47/23513	0.00155442	0.0303026	4	Il6/Il1b/Fosl2/Nlrp3
darkgreen	BP	GO:0050870	positive regulation of T cell activation	0.036	252/23513	0.00157375	0.0304134	9	Lck/Cav1/Il6/Il1b/Il1a/Nlrp3/Egr3/Ccl2/Cd80
darkgreen	BP	GO:0002709	regulation of T cell mediated immunity	0.024	117/23513	0.00159254	0.0304134	6	Il6/Il1b/Nlrp3/Nod2/H2-Q6/Cd80
darkgreen	BP	GO:0002708	positive regulation of lymphocyte mediated immunity	0.028	159/23513	0.0016027	0.0304134	7	C3/Tnf/Il6/Il1b/Nlrp3/Nod2/H2-Q6
darkgreen	BP	GO:0010951	negative regulation of endopeptidase activity	0.028	159/23513	0.0016027	0.0304134	7	Ddx3x/Nr4a1/Tnf/Src/Gpx1/Ifi207/Lamtor5
darkgreen	BP	GO:0006935	chemotaxis	0.052	468/23513	0.00160296	0.0304134	13	Il17ra/Epha2/Trpv4/Ccl9/St6gal1/Nr4a1/Dusp1/Sema4c/Il1b/Egr3/Ccl2/Nod2/Ccl27a
darkgreen	BP	GO:0045453	bone resorption	0.02	80/23513	0.00164084	0.0309664	5	Tcirg1/Ltbp3/Il6/Src/Tmem119
darkgreen	BP	GO:0042330	taxis	0.052	470/23513	0.00166433	0.0312437	13	Il17ra/Epha2/Trpv4/Ccl9/St6gal1/Nr4a1/Dusp1/Sema4c/Il1b/Egr3/Ccl2/Nod2/Ccl27a
darkgreen	BP	GO:0071456	cellular response to hypoxia	0.028	161/23513	0.00172127	0.031918	7	Suv39h2/Src/Lmna/Plk3/Pink1/Kdm6a/Cpeb2
darkgreen	BP	GO:0006493	protein O-linked glycosylation	0.02	81/23513	0.00173386	0.031918	5	St8sia6/Galnt10/Gcnt1/B3galt5/B3gnt7
darkgreen	BP	GO:0051480	regulation of cytosolic calcium ion concentration	0.02	81/23513	0.00173386	0.031918	5	Cav1/Plcd1/P2ry2/Cacna1a/Ncs1
darkgreen	BP	GO:0002526	acute inflammatory response	0.024	119/23513	0.00173624	0.031918	6	C3/Tnf/Il6/Il1b/Il1a/Nlrp3
darkgreen	BP	GO:0038083	peptidyl-tyrosine autophosphorylation	0.012	23/23513	0.00179704	0.0326969	3	Lck/Cav1/Src
darkgreen	BP	GO:0038166	angiotensin-activated signaling pathway	0.012	23/23513	0.00179704	0.0326969	3	Cav1/Slc26a6/Src
darkgreen	BP	GO:0002920	regulation of humoral immune response	0.016	49/23513	0.00181611	0.0328046	4	C3/Tnf/Il1b/Nod2
darkgreen	BP	GO:0009101	glycoprotein biosynthetic process	0.04	309/23513	0.00182917	0.0328046	10	St8sia6/St3gal1/Galnt10/St6gal1/Gfpt1/Gcnt1/Alg14/Ndst1/B3galt5/B3gnt7
darkgreen	BP	GO:2000107	negative regulation of leukocyte apoptotic process	0.02	82/23513	0.0018307	0.0328046	5	St3gal1/St6gal1/Bcl3/Nod2/Noc2l
darkgreen	BP	GO:0007043	cell-cell junction assembly	0.028	163/23513	0.00184654	0.0329223	7	Epha2/Cav1/Trpv4/Srf/Pecam1/Tnf/Il1b
darkgreen	BP	GO:0051345	positive regulation of hydrolase activity	0.044	364/23513	0.00188744	0.0334833	11	Lck/Ddx3x/Bax/Epha2/Atp2a3/Dapk1/Tnf/Nlrp3/Syde1/Asap3/Ifi207
darkgreen	BP	GO:0050732	negative regulation of peptidyl-tyrosine phosphorylation	0.016	50/23513	0.00195776	0.0337553	4	Cav1/Pecam1/Errfi1/Socs3
darkgreen	BP	GO:0090199	regulation of release of cytochrome c from mitochondria	0.016	50/23513	0.00195776	0.0337553	4	Bax/Lmna/Pink1/Gpx1
darkgreen	BP	GO:0002821	positive regulation of adaptive immune response	0.028	165/23513	0.00197878	0.0337553	7	C3/Tnf/Il6/Il1b/Nlrp3/Nod2/H2-Q6
darkgreen	BP	GO:0032675	regulation of interleukin-6 production	0.028	165/23513	0.00197878	0.0337553	7	Il17ra/Trpv4/Tnf/Il6/Il1b/Il1a/Nod2
darkgreen	BP	GO:0043467	regulation of generation of precursor metabolites and energy	0.028	165/23513	0.00197878	0.0337553	7	Trpv4/Tnf/Src/Pink1/Gfpt1/Ppp1r3b/Ppp1r3d
darkgreen	BP	GO:0007159	leukocyte cell-cell adhesion	0.048	422/23513	0.00198018	0.0337553	12	Lck/Cav1/Pecam1/Tnf/Il6/Il1b/Il1a/Nlrp3/Egr3/Ccl2/Gcnt1/Cd80
darkgreen	BP	GO:0071222	cellular response to lipopolysaccharide	0.04	313/23513	0.00200922	0.0337553	10	Tnf/Il6/Il1b/Il1a/Src/Trib1/Nlrp3/Ccl2/Nod2/Cd80
darkgreen	BP	GO:1990874	vascular associated smooth muscle cell proliferation	0.02	84/23513	0.00203617	0.0337553	5	Cav1/Cdkn1a/Tnf/Src/Jun
darkgreen	BP	GO:0002460	adaptive immune response based on somatic recombination of immune receptors built from immunoglobulin superfamily domains	0.052	481/23513	0.00203773	0.0337553	13	Tcirg1/Il17ra/C3/Tnf/Il6/Il1b/Fosl2/Nlrp3/Bcl3/Nod2/H2-Q6/C4b/Cd80
darkgreen	BP	GO:0032305	positive regulation of icosanoid secretion	0.012	24/23513	0.00203774	0.0337553	3	Il1b/Il1a/P2ry2
darkgreen	BP	GO:0034114	regulation of heterotypic cell-cell adhesion	0.012	24/23513	0.00203774	0.0337553	3	Lck/Tnf/Il1b
darkgreen	BP	GO:0008637	apoptotic mitochondrial changes	0.024	123/23513	0.00205293	0.0337553	6	Bax/Lmna/Pink1/Naif1/Jun/Gpx1
darkgreen	BP	GO:0032652	regulation of interleukin-1 production	0.024	123/23513	0.00205293	0.0337553	6	Tnf/Il6/Errfi1/Nlrp3/Nod2/Ifi207
darkgreen	BP	GO:1905477	positive regulation of protein localization to membrane	0.024	123/23513	0.00205293	0.0337553	6	Epha2/Tnf/Stom/Ccl2/Cdk5r1/Itgb1bp1
darkgreen	BP	GO:2000106	regulation of leukocyte apoptotic process	0.024	123/23513	0.00205293	0.0337553	6	Bax/St3gal1/St6gal1/Bcl3/Nod2/Noc2l
darkgreen	BP	GO:0009100	glycoprotein metabolic process	0.044	368/23513	0.002055	0.0337553	11	St8sia6/St3gal1/Galnt10/St6gal1/Gfpt1/Fbxo17/Gcnt1/Alg14/Ndst1/B3galt5/B3gnt7
darkgreen	BP	GO:0006953	acute-phase response	0.016	51/23513	0.00210686	0.0342897	4	Tnf/Il6/Il1b/Il1a
darkgreen	BP	GO:0043407	negative regulation of MAP kinase activity	0.016	51/23513	0.00210686	0.0342897	4	Cav1/Dusp1/Il1b/Dusp7
darkgreen	BP	GO:0008625	extrinsic apoptotic signaling pathway via death domain receptors	0.02	85/23513	0.00214498	0.0347507	5	Ddx3x/Bax/Dapk1/Tnf/Gpx1
darkgreen	BP	GO:0051403	stress-activated MAPK cascade	0.016	52/23513	0.00226363	0.0365062	4	Sema4c/Il1b/Il1a/Nod2
darkgreen	BP	GO:1905954	positive regulation of lipid localization	0.024	126/23513	0.00231771	0.0369084	6	Cav1/C3/Il1b/Il1a/P2ry2/Abca8a
darkgreen	BP	GO:0031669	cellular response to nutrient levels	0.036	267/23513	0.0023295	0.0369084	9	Fads1/Srf/Castor1/Cdkn1a/Pik3c2b/Kdm6a/Klf10/Jun/Ifi207
darkgreen	BP	GO:0000302	response to reactive oxygen species	0.032	217/23513	0.00233018	0.0369084	8	Lck/Il6/Il1a/Src/Plk3/Pink1/Jun/Gpx1
darkgreen	BP	GO:0070374	positive regulation of ERK1 and ERK2 cascade	0.032	217/23513	0.00233018	0.0369084	8	Trpv4/C3/Il6/Il1b/Il1a/Src/Jun/Nod2
darkgreen	BP	GO:0001704	formation of primary germ layer	0.024	127/23513	0.00241144	0.0377869	6	Epha2/Srf/Dusp1/Dusp5/Kdm6a/Fzd7
darkgreen	BP	GO:0071219	cellular response to molecule of bacterial origin	0.04	321/23513	0.00241224	0.0377869	10	Tnf/Il6/Il1b/Il1a/Src/Trib1/Nlrp3/Ccl2/Nod2/Cd80
darkgreen	BP	GO:0045124	regulation of bone resorption	0.016	53/23513	0.00242825	0.0377869	4	Ltbp3/Il6/Src/Tmem119
darkgreen	BP	GO:0097300	programmed necrotic cell death	0.016	53/23513	0.00242825	0.0377869	4	Bax/Cav1/Pygl/Tnf
darkgreen	BP	GO:0150076	neuroinflammatory response	0.02	88/23513	0.00249689	0.0386854	5	Tnf/Il1b/Dagla/Jun/Cntf
darkgreen	BP	GO:0019221	cytokine-mediated signaling pathway	0.052	494/23513	0.0025655	0.0395757	13	Il17ra/Cav1/Srsf1/Ccl9/Tnf/Il6/Il1b/Il1a/Src/Ccl2/Socs3/Cpne1/Cntf
darkgreen	BP	GO:0002726	positive regulation of T cell cytokine production	0.012	26/23513	0.002577	0.039581	3	Il6/Il1b/Nlrp3
darkgreen	BP	GO:0034976	response to endoplasmic reticulum stress	0.036	272/23513	0.00263729	0.0403324	9	Ddx3x/Bax/Cav1/Ubxn6/Atp2a3/Tmx1/Fbxo17/Jun/Nod2
darkgreen	BP	GO:0032635	interleukin-6 production	0.028	174/23513	0.00266699	0.0406115	7	Il17ra/Trpv4/Tnf/Il6/Il1b/Il1a/Nod2
darkgreen	BP	GO:0030522	intracellular receptor signaling pathway	0.044	381/23513	0.00268504	0.0407116	11	Ddx3x/Cav1/Smpdl3a/Nr4a1/Lbh/Tnf/Src/Errfi1/Nlrp3/Nod2/Ifi207
darkgreen	BP	GO:1903037	regulation of leukocyte cell-cell adhesion	0.044	382/23513	0.00273933	0.041358	11	Lck/Cav1/Tnf/Il6/Il1b/Il1a/Nlrp3/Egr3/Ccl2/Gcnt1/Cd80
darkgreen	BP	GO:0002042	cell migration involved in sprouting angiogenesis	0.016	55/23513	0.00278181	0.0416451	4	Srf/Nr4a1/Egr3/Itgb1bp1
darkgreen	BP	GO:0140894	endolysosomal toll-like receptor signaling pathway	0.016	55/23513	0.00278181	0.0416451	4	Ddx3x/Cav1/Tnf/Src
darkgreen	BP	GO:0071621	granulocyte chemotaxis	0.024	131/23513	0.00281513	0.0418033	6	Il17ra/Trpv4/Ccl9/Il1b/Ccl2/Nod2
darkgreen	BP	GO:0043523	regulation of neuron apoptotic process	0.04	328/23513	0.00281595	0.0418033	10	Bax/Tnf/Il6/Il1b/Pink1/Plxnd1/Cacna1a/Cdk5r1/Jun/Cntf
darkgreen	BP	GO:2001236	regulation of extrinsic apoptotic signaling pathway	0.028	176/23513	0.00284221	0.042	7	Ddx3x/Cav1/Tnf/Il1b/Src/Lmna/Gpx1
darkgreen	BP	GO:0046716	muscle cell cellular homeostasis	0.012	27/23513	0.00287655	0.042	3	Cav1/Srf/Il6
darkgreen	BP	GO:0099509	regulation of presynaptic cytosolic calcium ion concentration	0.012	27/23513	0.00287655	0.042	3	P2ry2/Cacna1a/Ncs1
darkgreen	BP	GO:1904996	positive regulation of leukocyte adhesion to vascular endothelial cell	0.012	27/23513	0.00287655	0.042	3	Tnf/Il6/Gcnt1
darkgreen	BP	GO:0007584	response to nutrient	0.028	177/23513	0.00293307	0.0426497	7	Srf/Il1a/Ccl2/Acaa1a/Kdm6a/Nod2/Gpx1
darkgreen	BP	GO:0098586	cellular response to virus	0.016	56/23513	0.00297115	0.0430271	4	Ddx3x/Bax/Il6/Nlrp3
darkgreen	BP	GO:0002523	leukocyte migration involved in inflammatory response	0.012	28/23513	0.00319666	0.045367	3	Tnf/Nlrp3/Ccl2
darkgreen	BP	GO:0032303	regulation of icosanoid secretion	0.012	28/23513	0.00319666	0.045367	3	Il1b/Il1a/P2ry2
darkgreen	BP	GO:0046426	negative regulation of receptor signaling pathway via JAK-STAT	0.012	28/23513	0.00319666	0.045367	3	Cav1/Socs3/Bcl3
darkgreen	BP	GO:0060445	branching involved in salivary gland morphogenesis	0.012	28/23513	0.00319666	0.045367	3	Tnf/Il6/Plxnd1
darkgreen	BP	GO:1901223	negative regulation of non-canonical NF-kappaB signal transduction	0.012	28/23513	0.00319666	0.045367	3	Ddx3x/Nlrp3/Cpne1
darkgreen	BP	GO:0043123	positive regulation of canonical NF-kappaB signal transduction	0.028	180/23513	0.00321903	0.0455024	7	Cav1/Tnf/Il1b/Il1a/Pink1/Nod2/Lamtor5
darkgreen	BP	GO:0007249	canonical NF-kappaB signal transduction	0.036	281/23513	0.00327189	0.0460662	9	Cav1/Tnf/Il1b/Il1a/Pink1/Bcl3/Nod2/Cpne1/Lamtor5
darkgreen	BP	GO:0002706	regulation of lymphocyte mediated immunity	0.032	230/23513	0.00332655	0.0466506	8	C3/Tnf/Il6/Il1b/Nlrp3/Nod2/H2-Q6/Cd80
darkgreen	BP	GO:0050727	regulation of inflammatory response	0.044	393/23513	0.00339717	0.0474534	11	Il17ra/Trpv4/C3/Tnf/Il6/Il1b/Nlrp3/Dagla/Socs3/Nod2/Gpx1
darkgreen	BP	GO:0002822	regulation of adaptive immune response based on somatic recombination of immune receptors built from immunoglobulin superfamily domains	0.032	231/23513	0.00341506	0.0475163	8	C3/Tnf/Il6/Il1b/Nlrp3/Nod2/H2-Q6/Cd80
darkgreen	BP	GO:0006959	humoral immune response	0.036	284/23513	0.00350824	0.0480919	9	Ccl9/C3/Tnf/Il1b/Ccl2/Bcl3/Nod2/C4b/Ccl27a
darkgreen	BP	GO:0045727	positive regulation of translation	0.024	137/23513	0.00351288	0.0480919	6	Ddx3x/Fastkd3/Tnf/Il6/Pink1/Bcl3
darkgreen	BP	GO:0006925	inflammatory cell apoptotic process	0.012	29/23513	0.00353777	0.0480919	3	St6gal1/Il6/Nod2
darkgreen	BP	GO:0007274	neuromuscular synaptic transmission	0.012	29/23513	0.00353777	0.0480919	3	Adarb1/Egr3/Cacna1a
darkgreen	BP	GO:0031649	heat generation	0.012	29/23513	0.00353777	0.0480919	3	Tnf/Il1b/Il1a
darkgreen	BP	GO:2000193	positive regulation of fatty acid transport	0.012	29/23513	0.00353777	0.0480919	3	Il1b/Il1a/P2ry2
darkgreen	BP	GO:0043393	regulation of protein binding	0.028	184/23513	0.00363286	0.0491138	7	Bax/Atp2a3/Cdkn1a/Src/Errfi1/Plxnd1/Itgb1bp1
darkgreen	BP	GO:0034341	response to type II interferon	0.024	138/23513	0.00364063	0.0491138	6	Dapk1/Slc26a6/Tnf/Flnb/Ccl2/Cdc42ep2
darkgreen	BP	GO:0031099	regeneration	0.032	234/23513	0.0036916	0.0496129	8	Cdkn1a/Tnf/Il6/Ccl2/Fzd7/Jun/Gpx1/Cntf

### Sheet: GO CC
module	ONTOLOGY	ID	Description	GeneRatio	BgRatio	pvalue	p.adjust	Count	geneID
magenta	CC	GO:0030055	cell-substrate junction	0.0357143	212/23339	3.73053e-06	0.00154444	16	Nedd9/Vcl/Ajuba/Enah/Trip6/Limd1/Itgb8/Vasp/Tnfsf13b/Wtip/Focad/Neurl2/Armc5/Nrap/Prag1/Cass4
magenta	CC	GO:0031965	nuclear membrane	0.0424107	315/23339	1.24703e-05	0.00258135	19	Bcl2l1/Gle1/Inpp4a/Cenpf/Fam209/Cd38/Slc30a1/Txlng/Ptger4/Ptger3/Itpr3/Phf11a/Myof/Tmc8/Bcl2/Gapdh/Phf11d/Ccnd1/Prnp
magenta	CC	GO:0005925	focal adhesion	0.03125	198/23339	3.10807e-05	0.00383115	14	Nedd9/Vcl/Ajuba/Enah/Trip6/Limd1/Itgb8/Vasp/Tnfsf13b/Wtip/Focad/Armc5/Prag1/Cass4
magenta	CC	GO:0005635	nuclear envelope	0.0535714	496/23339	3.70159e-05	0.00383115	24	Bcl2l1/Gle1/Xpo4/Eny2/Cdk2/Inpp4a/Cenpf/Fam209/Cd38/Parp16/Slc30a1/Txlng/Ptger4/Ptger3/Itpr3/Phf11a/Myof/Tmc8/Bcl2/Gapdh/Phf11d/Ccnd1/Gpx4/Prnp
magenta	CC	GO:0000940	outer kinetochore	0.0111607	23/23339	6.44473e-05	0.00533624	5	Cenpf/Nuf2/Knl1/Dsn1/Ccnb1
darkred	CC	GO:0022626	cytosolic ribosome	0.10396	135/23339	1.4665e-20	4.32806e-18	21	Rps11/Rpl8/Rps9/Rplp1/Rps14/Rps24/Rpl14/Rpl22/Rps3/Rps27l/Rps19/Rps2/Rpl38/Rpl32/Rpl18/Rpl26/Rps17/Rpl35/Rps15/Rpl37rt/Rps27
darkred	CC	GO:0044391	ribosomal subunit	0.118812	206/23339	2.71352e-20	4.32806e-18	24	Rps11/Rpl8/Rps9/Rplp1/Mrpl39/Rps14/Rps24/Rpl14/Mrpl9/Rpl22/Rps3/Mrps22/Rps27l/Rps19/Rps2/Rpl38/Rpl32/Rpl18/Rpl26/Rps17/Rpl35/Rps15/Rpl37rt/Rps27
darkred	CC	GO:0005840	ribosome	0.118812	259/23339	5.99043e-18	6.36982e-16	24	Rps11/Rpl8/Rps9/Rplp1/Mrpl39/Rps14/Rps24/Rpl14/Mrpl9/Rpl22/Rps3/Mrps22/Rps27l/Rps19/Rps2/Rpl38/Rpl32/Rpl18/Rpl26/Rps17/Rpl35/Rps15/Rpl37rt/Rps27
darkred	CC	GO:0022627	cytosolic small ribosomal subunit	0.0544554	44/23339	9.27779e-14	7.39904e-12	11	Rps11/Rps9/Rps14/Rps24/Rps3/Rps27l/Rps19/Rps2/Rps17/Rps15/Rps27
darkred	CC	GO:0015935	small ribosomal subunit	0.0594059	79/23339	3.92272e-12	2.5027e-10	12	Rps11/Rps9/Rps14/Rps24/Rps3/Mrps22/Rps27l/Rps19/Rps2/Rps17/Rps15/Rps27
darkred	CC	GO:0022625	cytosolic large ribosomal subunit	0.049505	72/23339	6.34602e-10	3.37397e-08	10	Rpl8/Rplp1/Rpl14/Rpl22/Rpl38/Rpl32/Rpl18/Rpl26/Rpl35/Rpl37rt
darkred	CC	GO:0015934	large ribosomal subunit	0.0594059	131/23339	1.64187e-09	7.48222e-08	12	Rpl8/Rplp1/Mrpl39/Rpl14/Mrpl9/Rpl22/Rpl38/Rpl32/Rpl18/Rpl26/Rpl35/Rpl37rt
darkred	CC	GO:0032040	small-subunit processome	0.0346535	74/23339	3.61258e-06	0.000144052	7	Rps11/Rps9/Rps14/Rps24/Rps19/Rps17/Rps27
darkred	CC	GO:0030684	preribosome	0.0346535	106/23339	3.8746e-05	0.00137333	7	Rps11/Rps9/Rps14/Rps24/Rps19/Rps17/Rps27
darkred	CC	GO:0098803	respiratory chain complex	0.029703	83/23339	8.46561e-05	0.00270053	6	Uqcrb/Cox7a2l/Ndufb5/Dmac1/Ndufb11/Cox4i1
darkred	CC	GO:1990204	oxidoreductase complex	0.0346535	135/23339	0.000178278	0.00517007	7	Uqcrb/Cox7a2l/P4hb/Ndufb5/Dmac1/Ndufb11/Cox4i1
black	CC	GO:0034663	endoplasmic reticulum chaperone complex	0.017341	12/23339	8.71472e-09	3.48589e-06	6	Dnajb11/Hsp90b1/Pdia6/Pdia4/Hspa5/Hyou1
black	CC	GO:0140534	endoplasmic reticulum protein-containing complex	0.0346821	123/23339	3.07241e-07	5.65544e-05	12	Calr/Dnajb11/P4ha1/Hsp90b1/Pdia6/Pdia4/Hspa5/Magt1/Hyou1/Spcs2/H2-Q7/H2-K1
black	CC	GO:0042470	melanosome	0.0317919	107/23339	5.65544e-07	5.65544e-05	11	Ctns/Hspa8/Hsp90b1/Rab1a/Canx/Pdia6/Hsp90ab1/Pdia4/Hspa5/Tpp1/Tmem33
black	CC	GO:0048770	pigment granule	0.0317919	107/23339	5.65544e-07	5.65544e-05	11	Ctns/Hspa8/Hsp90b1/Rab1a/Canx/Pdia6/Hsp90ab1/Pdia4/Hspa5/Tpp1/Tmem33
black	CC	GO:0005790	smooth endoplasmic reticulum	0.0202312	37/23339	1.04036e-06	8.32289e-05	7	Calr/Hsp90b1/Canx/Pdia6/Pdia4/Hspa5/Hyou1
black	CC	GO:0005774	vacuolar membrane	0.0549133	362/23339	2.27541e-06	0.00014691	19	Mcoln1/Ctns/Neu1/Hspa8/Cd164/Sar1b/Laptm4a/Atxn3/Slc39a14/Cln5/Rab2b/Snap29/Hsp90ab1/Sppl2a/Atp6ap2/Wdr59/Vamp7/H2-Q7/H2-K1
black	CC	GO:0005765	lysosomal membrane	0.0491329	301/23339	2.9382e-06	0.00014691	17	Mcoln1/Ctns/Neu1/Hspa8/Cd164/Sar1b/Laptm4a/Atxn3/Slc39a14/Cln5/Hsp90ab1/Sppl2a/Atp6ap2/Wdr59/Vamp7/H2-Q7/H2-K1
black	CC	GO:0098852	lytic vacuole membrane	0.0491329	301/23339	2.9382e-06	0.00014691	17	Mcoln1/Ctns/Neu1/Hspa8/Cd164/Sar1b/Laptm4a/Atxn3/Slc39a14/Cln5/Hsp90ab1/Sppl2a/Atp6ap2/Wdr59/Vamp7/H2-Q7/H2-K1
black	CC	GO:0005788	endoplasmic reticulum lumen	0.0289017	121/23339	1.32863e-05	0.000590501	10	Calr/Dnajb11/Dnajb9/P4ha1/Hsp90b1/Pdia6/Pdia4/Hspa5/Hyou1/Manf
black	CC	GO:0101031	protein folding chaperone complex	0.017341	37/23339	1.60353e-05	0.000641413	6	Dnajb11/Hspa8/Hsp90ab1/Stip1/Cct8/Bag3
black	CC	GO:0098553	lumenal side of endoplasmic reticulum membrane	0.0115607	13/23339	3.05368e-05	0.00111043	4	Canx/Sppl2a/H2-Q7/H2-K1
black	CC	GO:0005775	vacuolar lumen	0.0144509	37/23339	0.000205358	0.00684526	5	Neu1/Hspa8/Cln5/Pdgfrb/Hexa
black	CC	GO:0030670	phagocytic vesicle membrane	0.017341	60/23339	0.000259388	0.00760856	6	Mcoln1/Mtmr4/Rab8b/Vamp7/H2-Q7/H2-K1
black	CC	GO:0098576	lumenal side of membrane	0.0115607	22/23339	0.000281134	0.00760856	4	Canx/Sppl2a/H2-Q7/H2-K1
black	CC	GO:0005793	endoplasmic reticulum-Golgi intermediate compartment	0.0231214	113/23339	0.000285321	0.00760856	8	Pdia6/Ptpn2/Stk17b/Hspa5/Tmed3/Tmed7/Lman1/Tmed10-ps
black	CC	GO:0045335	phagocytic vesicle	0.0231214	129/23339	0.000693091	0.0173273	8	Calr/Mcoln1/Mtmr4/Rab8b/Tlr7/Vamp7/H2-Q7/H2-K1
black	CC	GO:0005681	spliceosomal complex	0.0289017	201/23339	0.000877018	0.0206357	10	Bcas2/Snrpb2/Hspa8/Ddx5/Snrnp48/Ddx41/Sf3a3/Rbm5/Tssc4/Snrnp40
black	CC	GO:0043202	lysosomal lumen	0.0115607	32/23339	0.00122983	0.0257492	4	Neu1/Hspa8/Pdgfrb/Hexa
black	CC	GO:0042824	MHC class I peptide loading complex	0.00867052	15/23339	0.00128746	0.0257492	3	Calr/H2-Q7/H2-K1
black	CC	GO:0044322	endoplasmic reticulum quality control compartment	0.00867052	15/23339	0.00128746	0.0257492	3	Calr/Canx/Herpud1
black	CC	GO:0030666	endocytic vesicle membrane	0.017341	83/23339	0.00147157	0.0280298	6	Mcoln1/Mtmr4/Rab8b/Vamp7/H2-Q7/H2-K1
grey60	CC	GO:0031010	ISWI-type complex	0.0116959	14/23339	4.03796e-05	0.0091352	4	Baz1b/Pole3/Hmgxb4/Baz1a
grey60	CC	GO:0000775	chromosome, centromeric region	0.0380117	241/23339	6.13171e-05	0.0091352	13	Kat2b/Baz1b/Tpr/Smc6/Cenpq/Cenpl/Pole3/Mad2l1/Brd7/Smc4/Baz1a/Fbxo28/Cenps
grey60	CC	GO:0000228	nuclear chromosome	0.0409357	280/23339	7.30816e-05	0.0091352	14	Baz1b/Uchl5/Chd1/Cdc5l/Smc2/Pole3/Kmt2e/Ing3/Smc4/Baz1a/Xlr/Rrs1/Top1/Csnk2a1
grey60	CC	GO:0000793	condensed chromosome	0.0438596	330/23339	0.00011832	0.00931281	15	Kat2b/Baz1b/Tpr/Smc6/Cenpq/Cenpl/Smc2/Mad2l1/Brd7/Smc4/Nsmce4a/Fbxo28/Xlr/Rrs1/Cenps
grey60	CC	GO:0005840	ribosome	0.0380117	259/23339	0.000126589	0.00931281	13	Mrps24/Nemf/Apod/Larp4/Mrpl28/Mrpl27/Mrpl20/Rpl6/Mrps31/Rps27rt/Ptcd3/Rpl31/Rpl39
grey60	CC	GO:0030684	preribosome	0.0233918	106/23339	0.000169893	0.00931281	8	Srfbp1/Wdr75/Wdr12/Mphosph10/Nip7/Wdr3/Rps27rt/Rrs1
grey60	CC	GO:1902911	protein kinase complex	0.0263158	135/23339	0.000173839	0.00931281	9	Ccnt1/Ercc3/Rb1cc1/Prkaa2/Sesn2/Prkci/Wdr41/Csnk2a2/Csnk2a1
grey60	CC	GO:0098687	chromosomal region	0.0438596	348/23339	0.000210824	0.00988238	15	Kat2b/Baz1b/Tpr/Smc6/Cenpq/Cenpl/Nbn/Pole3/Mad2l1/Brd7/Smc4/Baz1a/Kdm1a/Fbxo28/Cenps
grey60	CC	GO:0044391	ribosomal subunit	0.0321637	206/23339	0.000244113	0.0101714	11	Mrps24/Larp4/Mrpl28/Mrpl27/Mrpl20/Rpl6/Mrps31/Rps27rt/Ptcd3/Rpl31/Rpl39
grey60	CC	GO:0030686	90S preribosome	0.0116959	24/23339	0.000381786	0.0138536	4	Srfbp1/Wdr12/Mphosph10/Wdr3
grey60	CC	GO:0070603	SWI/SNF superfamily-type complex	0.0204678	93/23339	0.000439614	0.0138536	7	Baz1b/Uchl5/Pole3/Ing3/Brd7/Hmgxb4/Baz1a
grey60	CC	GO:1902554	serine/threonine protein kinase complex	0.0233918	122/23339	0.000443316	0.0138536	8	Ccnt1/Ercc3/Rb1cc1/Sesn2/Prkci/Wdr41/Csnk2a2/Csnk2a1
grey60	CC	GO:1904949	ATPase complex	0.0233918	126/23339	0.000549826	0.0149768	8	Baz1b/Uchl5/Pole3/Vcp/Ing3/Brd7/Hmgxb4/Baz1a
grey60	CC	GO:0061695	transferase complex, transferring phosphorus-containing groups	0.0350877	264/23339	0.000559133	0.0149768	12	Ccnt1/Ercc3/Taf3/Rb1cc1/Pole3/Prkaa2/Sesn2/Tcea1/Prkci/Wdr41/Csnk2a2/Csnk2a1
grey60	CC	GO:0042405	nuclear inclusion body	0.00877193	13/23339	0.000799852	0.0187465	3	Tpr/Nup153/Nbn
grey60	CC	GO:0044615	nuclear pore nuclear basket	0.00877193	13/23339	0.000799852	0.0187465	3	Tpr/Nup153/Mad2l1
grey60	CC	GO:0016605	PML body	0.0204678	112/23339	0.00132786	0.0292911	7	Smc6/Trp53inp1/Nbn/Casp8ap2/Rfwd3/Simc1/Csnk2a1
grey60	CC	GO:0000313	organellar ribosome	0.0175439	90/23339	0.00210134	0.0368432	6	Mrps24/Mrpl28/Mrpl27/Mrpl20/Mrps31/Ptcd3
grey60	CC	GO:0005761	mitochondrial ribosome	0.0175439	90/23339	0.00210134	0.0368432	6	Mrps24/Mrpl28/Mrpl27/Mrpl20/Mrps31/Ptcd3
grey60	CC	GO:0000939	inner kinetochore	0.00877193	18/23339	0.00216147	0.0368432	3	Cenpq/Cenpl/Cenps
grey60	CC	GO:0030687	preribosome, large subunit precursor	0.00877193	18/23339	0.00216147	0.0368432	3	Wdr12/Nip7/Rrs1
grey60	CC	GO:0032039	integrator complex	0.00877193	18/23339	0.00216147	0.0368432	3	Ints12/Ints6/Ints8
grey60	CC	GO:0031248	protein acetyltransferase complex	0.0175439	97/23339	0.00306329	0.049945	6	Kat2b/Naa16/Jade1/Pole3/Ing3/Naa25
lightyellow	CC	GO:0042613	MHC class II protein complex	0.0150376	12/23339	7.59914e-06	0.00310805	4	Cd74/H2-Aa/H2-Eb1/H2-Ab1
lightyellow	CC	GO:0000793	condensed chromosome	0.0526316	330/23339	2.85047e-05	0.00518872	14	Spag5/Aurkb/Cenpp/Banf1/Cenpx/Kif18a/Rad51/Aurka/Pmf1/Kntc1/Mki67/Fkbp6/Sun2/Xlr3b
lightyellow	CC	GO:0005769	early endosome	0.0601504	436/23339	4.49247e-05	0.00518872	16	Cd320/Apoe/Pdlim4/Coro1a/Nox1/Vps18/Hyal3/Ackr3/Wdr81/Cxcr4/Rab11fip5/Rhob/H2-Ab1/F8a/Kifc1/Vps28
lightyellow	CC	GO:0098687	chromosomal region	0.0526316	348/23339	5.07454e-05	0.00518872	14	Spag5/Aurkb/Cenpp/Cenpx/Kif18a/Rad51/Aurka/Pmf1/Kntc1/Mki67/Acd/Ppp1ca/Sun2/Mis18bp1
lightyellow	CC	GO:0005874	microtubule	0.0601504	449/23339	6.35452e-05	0.005198	16	Spag5/Apoe/Kif20a/Calm3/Aurkb/Iqgap2/Kif18a/Nusap1/Tpx2/Aurka/Kntc1/Eml2/Tbca/Marcks/Gas2l3/Kifc1
lightyellow	CC	GO:0005770	late endosome	0.0451128	295/23339	0.00015711	0.0107097	12	Apoe/Cd74/Slc11a1/Steap3/Vps18/H2-Aa/Wdr81/Cxcr4/Rhob/H2-Eb1/H2-Ab1/Vps28
lightyellow	CC	GO:0030139	endocytic vesicle	0.037594	230/23339	0.000326384	0.0174534	10	Cybb/Slc11a1/Vim/Dab2ip/Coro1a/Plekhg5/Ftl1/Rab11fip5/Actg1/Kifc1
lightyellow	CC	GO:0005819	spindle	0.0526316	418/23339	0.000341387	0.0174534	14	Spag5/Kif20a/Calm3/Aurkb/Shcbp1/Prpf19/Kif18a/Nusap1/Tpx2/Aurka/Pmf1/Kntc1/Eml2/Kifc1
lightyellow	CC	GO:0031902	late endosome membrane	0.0300752	157/23339	0.000454071	0.0192798	8	Slc11a1/Vps18/H2-Aa/Wdr81/Rhob/H2-Eb1/H2-Ab1/Vps28
lightyellow	CC	GO:0000775	chromosome, centromeric region	0.037594	241/23339	0.00047139	0.0192798	10	Spag5/Aurkb/Cenpp/Cenpx/Kif18a/Aurka/Pmf1/Kntc1/Mki67/Mis18bp1
lightyellow	CC	GO:0044305	calyx of Held	0.0150376	34/23339	0.000584528	0.0201005	4	Calm3/Kcna3/Actg1/Prkcg
lightyellow	CC	GO:0010008	endosome membrane	0.056391	494/23339	0.000589745	0.0201005	15	Pdlim4/Slc11a1/Steap3/Vps18/H2-Aa/Rap2b/Spns2/Scamp5/Sun2/Wdr81/Rab11fip5/Rhob/H2-Eb1/H2-Ab1/Vps28
lightyellow	CC	GO:0000776	kinetochore	0.0300752	169/23339	0.000737983	0.022232	8	Spag5/Aurkb/Cenpp/Cenpx/Kif18a/Aurka/Pmf1/Kntc1
lightyellow	CC	GO:0042611	MHC protein complex	0.0150376	37/23339	0.000810449	0.022232	4	Cd74/H2-Aa/H2-Eb1/H2-Ab1
lightyellow	CC	GO:0045171	intercellular bridge	0.0225564	96/23339	0.000815353	0.022232	6	Kif20a/Cd34/Cep55/Tpx2/Nupr1/Qsox1
lightyellow	CC	GO:0005884	actin filament	0.0263158	134/23339	0.000886407	0.0226588	7	Pdlim4/Coro1b/Coro1a/Vps18/Ezr/Actg1/Gas2l3
lightyellow	CC	GO:0072686	mitotic spindle	0.0300752	179/23339	0.00107095	0.0247567	8	Spag5/Aurkb/Kif18a/Nusap1/Tpx2/Aurka/Eml2/Kifc1
lightyellow	CC	GO:0000922	spindle pole	0.0300752	180/23339	0.00110995	0.0247567	8	Spag5/Calm3/Aurkb/Tpx2/Aurka/Pmf1/Kntc1/Kifc1
lightyellow	CC	GO:0000779	condensed chromosome, centromeric region	0.0300752	181/23339	0.00115007	0.0247567	8	Spag5/Aurkb/Cenpp/Cenpx/Kif18a/Aurka/Pmf1/Kntc1
lightyellow	CC	GO:0032432	actin filament bundle	0.0225564	108/23339	0.00150296	0.0307356	6	Pdlim4/Rai14/Myl12a/Coro1b/Marcks/Tlnrd1
lightyellow	CC	GO:0005876	spindle microtubule	0.018797	76/23339	0.00177039	0.0344805	5	Calm3/Aurkb/Kif18a/Aurka/Kntc1
lightyellow	CC	GO:0001772	immunological synapse	0.0150376	49/23339	0.00233666	0.0434406	4	Coro1a/Itgal/Ezr/H2-Eb1

### Sheet: GO MF
module	ONTOLOGY	ID	Description	GeneRatio	BgRatio	pvalue	p.adjust	Count	geneID
darkred	MF	GO:0003735	structural constituent of ribosome	0.119403	174/22937	6.03022e-22	2.36384e-19	24	Rps11/Rpl8/Rps9/Rplp1/Mrpl39/Rps14/Rps24/Rpl14/Mrpl9/Rpl22/Rps3/Mrps22/Rps27l/Rps19/Rps2/Rpl38/Rpl32/Rpl18/Rpl26/Rps17/Rpl35/Rps15/Rpl37rt/Rps27
darkred	MF	GO:0019843	rRNA binding	0.0298507	72/22937	4.05929e-05	0.0079562	6	Rps11/Rpl8/Rps9/Sbds/Rps3/Rnasel
darkred	MF	GO:0051082	unfolded protein binding	0.0298507	88/22937	0.000125382	0.0163832	6	Dnajb1/Pfdn2/Dnajb2/Mkks/Cct2/Naca
darkred	MF	GO:0043021	ribonucleoprotein complex binding	0.039801	186/22937	0.000244083	0.0239202	8	Eif1b/Rplp1/Ifrd2/Sbds/Eif4a3/Pqbp1/Rpl35/Rnasel
black	MF	GO:0051082	unfolded protein binding	0.0317919	88/22937	8.92362e-08	5.42556e-05	11	Calr/Dnajb11/Hspa8/Hsp90b1/Canx/St13/Hsp90ab1/Cct8/Hspa5/Dnaja1/Dnaja4
black	MF	GO:0140662	ATP-dependent protein folding chaperone	0.017341	29/22937	3.99831e-06	0.00121549	6	Hspa8/Hsp90b1/Hsp90ab1/Cct8/Hspa5/Hyou1
black	MF	GO:0031072	heat shock protein binding	0.0317919	153/22937	2.17785e-05	0.00441377	11	Dnajb9/Hspa8/Nfkbia/St13/Hsp90ab1/Stip1/Hspa5/Gbp2/Dnaja1/Dnaja4/Adora1
black	MF	GO:0051087	protein-folding chaperone binding	0.0317919	162/22937	3.69828e-05	0.00545031	11	Dnajb9/Hspa8/St13/Stip1/Dnaja1/Ctsc/Bag3/Dnaja4/Hscb/H2-Q7/H2-K1
black	MF	GO:0044183	protein folding chaperone	0.0202312	63/22937	4.48217e-05	0.00545031	7	Hspa8/Hsp90b1/Hsp90ab1/Cct8/Hspa5/Aplf/Hyou1
black	MF	GO:0016887	ATP hydrolysis activity	0.0491329	381/22937	7.54886e-05	0.00764951	17	Abcf3/Hspa8/Hsp90b1/Kif3c/Ddx52/Ddx5/Ddx41/Atad2/Hsp90ab1/Cct8/Yme1l1/Hspa5/Abcc9/Atp2b2/Ddx28/Nlrp1a/Carns1
black	MF	GO:0019905	syntaxin binding	0.0202312	71/22937	9.71917e-05	0.00792534	7	Snap29/Vps52/Ptpn2/Abcc9/Vamp7/Txlna/Tmed10-ps
black	MF	GO:0031625	ubiquitin protein ligase binding	0.0433526	317/22937	0.000104281	0.00792534	15	Calr/Cacybp/Hspa8/Ube2a/Traf4/Ube2b/Xbp1/Nfkbia/Atxn3/Ankra2/Tpi1/Hsp90ab1/Hspa5/Dnaja1/Fzd8
black	MF	GO:0044389	ubiquitin-like protein ligase binding	0.0433526	335/22937	0.000190715	0.0128838	15	Calr/Cacybp/Hspa8/Ube2a/Traf4/Ube2b/Xbp1/Nfkbia/Atxn3/Ankra2/Tpi1/Hsp90ab1/Hspa5/Dnaja1/Fzd8
black	MF	GO:0005381	iron ion transmembrane transporter activity	0.00867052	10/22937	0.000377454	0.0221621	3	Mcoln1/Slc39a14/Slc25a37
black	MF	GO:0048029	monosaccharide binding	0.0202312	90/22937	0.000427823	0.0221621	7	P4ha1/Cln5/Fuom/Phyh/Clec4a2/Lman1/Clec4a3
black	MF	GO:0030246	carbohydrate binding	0.0375723	286/22937	0.00043741	0.0221621	13	Ncan/Calr/P4ha1/Canx/Cln5/Fuom/Prps2/Phyh/Galnt3/Clec4a2/Lman1/Clec4a3/Atrnl1
black	MF	GO:0060590	ATPase regulator activity	0.0144509	46/22937	0.00062619	0.0292864	5	Dnaja1/Rab6a/Bag3/Hyou1/Hscb
grey60	MF	GO:0043021	ribonucleoprotein complex binding	0.0358209	186/22937	1.99534e-05	0.00954467	12	Mtif3/Cpeb4/Nemf/Naa16/Wdr12/Ola1/Eri1/Rictor/Hnrnpc/Ptcd3/Csnk2a1/Ccdc47
grey60	MF	GO:0043022	ribosome binding	0.0268657	112/22937	3.99022e-05	0.00954467	9	Mtif3/Cpeb4/Nemf/Naa16/Ola1/Eri1/Rictor/Ptcd3/Ccdc47
grey60	MF	GO:0140030	modification-dependent protein binding	0.038806	239/22937	5.4334e-05	0.00954467	13	Msh6/Chd1/Hspd1/Optn/Brd3/Nbn/Vcp/Kmt2e/Ing3/Eed/Brd7/Agl/Kdm7a
grey60	MF	GO:0042393	histone binding	0.038806	285/22937	0.000311278	0.0371168	13	Baz1b/Msh6/Dnajc9/Chd1/Brd3/Nbn/Anp32b/Kmt2e/Ing3/Eed/Brd7/Kdm7a/Ipo7
grey60	MF	GO:0004402	histone acetyltransferase activity	0.0149254	42/22937	0.000352152	0.0371168	5	Kat2b/Jade1/Ing3/Gtf3c4/Mettl8
grey60	MF	GO:0061733	peptide-lysine-N-acetyltransferase activity	0.0149254	46/22937	0.000541049	0.0475221	5	Kat2b/Jade1/Ing3/Gtf3c4/Mettl8
grey60	MF	GO:0051087	protein-folding chaperone binding	0.0268657	162/22937	0.000650144	0.0483056	9	Mvd/Tsacc/Ahsa1/Dnajc9/Hspd1/Fnip1/Fnip2/Ptges3/H2-T10
grey60	MF	GO:0002039	p53 binding	0.0179104	76/22937	0.000859764	0.0483056	6	Taf3/Hspd1/Brd7/Rfwd3/Kdm1a/Ptges3
grey60	MF	GO:0034212	peptide N-acetyltransferase activity	0.0149254	51/22937	0.000873668	0.0483056	5	Kat2b/Jade1/Ing3/Gtf3c4/Mettl8
grey60	MF	GO:0008234	cysteine-type peptidase activity	0.0268657	170/22937	0.000916615	0.0483056	9	Uchl5/Capn7/Uchl3/Desi1/Atg4b/Usp37/Yod1/Usp47/Ggh
lightyellow	MF	GO:0023026	MHC class II protein complex binding	0.0155039	13/22937	1.03244e-05	0.00283818	4	Cd74/H2-Aa/H2-Eb1/H2-Ab1
lightyellow	MF	GO:0003779	actin binding	0.0658915	445/22937	1.30827e-05	0.00283818	17	Arpc5/Pdlim4/Iqgap2/Coro1b/Kif18a/Snta1/Coro1a/Vps18/Ssh3/Anln/Cxcr4/Tmsb4x/Ezr/Marcks/Tlnrd1/Gas2l3/Arpc4
lightyellow	MF	GO:0071813	lipoprotein particle binding	0.0193798	31/22937	2.31689e-05	0.00283818	5	Cd320/Apoe/Msr1/Stab1/Samd1
lightyellow	MF	GO:0071814	protein-lipid complex binding	0.0193798	31/22937	2.31689e-05	0.00283818	5	Cd320/Apoe/Msr1/Stab1/Samd1
lightyellow	MF	GO:0023023	MHC protein complex binding	0.0155039	21/22937	8.05072e-05	0.0078897	4	Cd74/H2-Aa/H2-Eb1/H2-Ab1
darkgreen	MF	GO:0017017	MAP kinase tyrosine/serine/threonine phosphatase activity	0.0205761	13/22937	1.53807e-07	8.19791e-05	5	Dusp6/Dusp1/Dusp5/Dusp18/Dusp7
darkgreen	MF	GO:0033549	MAP kinase phosphatase activity	0.0205761	15/22937	3.52713e-07	9.3998e-05	5	Dusp6/Dusp1/Dusp5/Dusp18/Dusp7
darkgreen	MF	GO:0033550	MAP kinase tyrosine phosphatase activity	0.0164609	10/22937	2.45492e-06	0.000410225	4	Dusp6/Dusp1/Dusp5/Dusp7
darkgreen	MF	GO:0008330	protein tyrosine/threonine phosphatase activity	0.0164609	11/22937	3.82563e-06	0.000410225	4	Dusp6/Dusp1/Dusp5/Dusp7
darkgreen	MF	GO:0042578	phosphoric ester hydrolase activity	0.0617284	345/22937	4.57883e-06	0.000410225	15	Lck/Plcd1/Smpdl3a/Dusp6/Dusp1/Ptpn14/Plpp5/Pde4a/Dusp5/Plcb2/Plppr4/Ppp1r3b/Dusp18/Ppp1r3d/Dusp7
darkgreen	MF	GO:0008138	protein tyrosine/serine/threonine phosphatase activity	0.0205761	24/22937	4.61792e-06	0.000410225	5	Dusp6/Dusp1/Dusp5/Dusp18/Dusp7
darkgreen	MF	GO:0004721	phosphoprotein phosphatase activity	0.037037	163/22937	6.29907e-05	0.00479629	9	Lck/Dusp6/Dusp1/Ptpn14/Dusp5/Ppp1r3b/Dusp18/Ppp1r3d/Dusp7
darkgreen	MF	GO:0016791	phosphatase activity	0.0452675	255/22937	9.31804e-05	0.00620814	11	Lck/Dusp6/Dusp1/Ptpn14/Plpp5/Dusp5/Plppr4/Ppp1r3b/Dusp18/Ppp1r3d/Dusp7
darkgreen	MF	GO:0008157	protein phosphatase 1 binding	0.0164609	29/22937	0.000237	0.0140357	4	Lmna/Ppp1r3b/Ppp1r3d/Phactr1
darkgreen	MF	GO:0004725	protein tyrosine phosphatase activity	0.0246914	92/22937	0.000443318	0.0236289	6	Dusp6/Dusp1/Ptpn14/Dusp5/Dusp18/Dusp7

### Sheet: KEGG
module	category	subcategory	Description	GeneRatio	BgRatio	pvalue	p.adjust	Count	geneID
magenta	Cellular Processes	Cell growth and death	p53 signaling pathway	0.046875	75/10147	1.10255e-05	0.00312021	9	12122/12048/16000/21933/12566/12649/268697/12043/12443
darkred	Genetic Information Processing	Translation	Ribosome	0.209091	245/10147	1.03091e-15	1.73193e-13	23	27207/26961/76846/56040/27393/20044/20088/67115/78523/19934/27050/64655/67941/20085/16898/67671/19951/19899/19941/20068/66489/20054/57294
darkred	Human Diseases	Infectious disease: viral	Coronavirus disease	0.181818	302/10147	6.21152e-11	5.21768e-09	20	27207/26961/76846/56040/20044/20088/67115/19934/27050/67941/20085/16898/67671/19951/19899/19941/20068/66489/20054/57294
darkred	Human Diseases	Immune disease	Systemic lupus erythematosus	0.109091	145/10147	4.86652e-08	2.72525e-06	12	21939/319179/319181/246256/319155/319156/319172/319169/326620/319166/319151/97114
darkred	Human Diseases	Substance dependence	Alcoholism	0.109091	200/10147	1.60285e-06	6.73195e-05	12	14700/14710/319179/319181/319155/319156/319172/319169/326620/319166/319151/97114
darkred	Organismal Systems	Immune system	Neutrophil extracellular trap formation	0.1	204/10147	1.24104e-05	0.00041699	11	319179/319181/246256/319155/319156/319172/319169/326620/319166/319151/97114
darkred	Human Diseases	Endocrine and metabolic disease	Non-alcoholic fatty liver disease	0.0818182	157/10147	4.94885e-05	0.00138568	9	67530/20463/66046/104130/12857/12606/13063/17711/102631912
darkred	Metabolism	Energy metabolism	Oxidative phosphorylation	0.0727273	136/10147	0.000110127	0.00264304	8	67530/20463/66046/104130/12857/13063/17711/102631912
darkred	Human Diseases	Neurodegenerative disease	Huntington disease	0.1	303/10147	0.000431571	0.009063	11	19182/67530/11773/20463/66046/104130/12857/13063/17711/67710/102631912
darkred	Human Diseases	Neurodegenerative disease	Parkinson disease	0.0909091	265/10147	0.00058802	0.0109764	10	19182/56551/67530/20463/66046/104130/12857/13063/17711/102631912
darkred	Human Diseases	Neurodegenerative disease	Prion disease	0.0818182	268/10147	0.0024813	0.0414189	9	19182/67530/20463/66046/104130/12857/13063/17711/102631912
darkred	Human Diseases	Cancer: overview	Viral carcinogenesis	0.0727273	222/10147	0.00279982	0.0414189	8	19385/12445/13654/319179/319181/319155/319156/326620
darkred	Human Diseases	Cancer: overview	Chemical carcinogenesis - reactive oxygen species	0.0727273	224/10147	0.00295849	0.0414189	8	103140/67530/20463/66046/104130/12857/17711/102631912
black	Genetic Information Processing	Folding, sorting and degradation	Protein processing in endoplasmic reticulum	0.120482	173/10147	5.26827e-12	1.18009e-09	20	12317/67838/15481/116891/22027/12330/66397/22433/71853/217379/110616/15516/12333/12304/14828/15502/67075/64209/12282/70361
black	Cellular Processes	Transport and catabolism	Lysosome biogenesis	0.0783133	253/10147	0.000257321	0.02882	13	94178/83429/18010/66848/53599/17775/211286/67474/15211/13032/12751/192654/170743
black	Organismal Systems	Immune system	Antigen processing and presentation	0.0421687	84/10147	0.000434815	0.0324662	7	12317/15481/12330/15516/14828/15018/14972
grey60	Genetic Information Processing	Folding, sorting and degradation	Protein processing in endoplasmic reticulum	0.0689655	173/10147	0.000181734	0.0388911	10	18024/12033/50527/14827/67437/269523/15505/26965/103963/226418
darkorange	Human Diseases	Infectious disease: viral	Hepatitis C	0.131579	163/10147	0.00032891	0.0162151	5	17857/58185/54123/15957/246730
darkorange	Human Diseases	Infectious disease: viral	Influenza A	0.131579	174/10147	0.000444249	0.0162151	5	17857/58185/54123/20293/246730
darkorange	Human Diseases	Infectious disease: viral	Herpes simplex virus 1 infection	0.131579	211/10147	0.0010644	0.0198405	5	54123/20684/20293/21354/246730
darkorange	Organismal Systems	Immune system	NOD-like receptor signaling pathway	0.131579	212/10147	0.00108715	0.0198405	5	59027/54123/20293/246730/15951
lightyellow	Organismal Systems	Immune system	Leukocyte transendothelial migration	0.0735294	118/10147	3.82732e-06	0.000891766	10	13058/17395/67268/16401/16408/12767/22350/20469/11465/18752
lightyellow	Cellular Processes	Cell motility	Regulation of actin cytoskeleton	0.0955882	233/10147	1.40317e-05	0.00163469	13	16421/67771/544963/67268/16401/16408/245857/19045/12767/19241/22350/11465/68089
lightyellow	Organismal Systems	Immune system	Intestinal immune network for IgA production	0.0441176	43/10147	2.10531e-05	0.00163512	6	16421/16401/14960/12767/14969/14961
lightyellow	Organismal Systems	Immune system	Hematopoietic cell lineage	0.0514706	93/10147	0.000241782	0.0140838	7	12505/12490/16401/54368/14960/14969/14961
lightyellow	Environmental Information Processing	Signaling molecules and interaction	Cell adhesion molecule (CAM) interaction	0.0661765	176/10147	0.000587314	0.0244597	9	16421/12490/16401/16408/14960/216856/14969/19294/14961
lightyellow	Cellular Processes	Transport and catabolism	Phagocytosis	0.0882353	297/10147	0.000629863	0.0244597	12	66144/13058/17395/20288/12721/114143/228545/14960/14969/11465/17105/14961
lightyellow	Human Diseases	Immune disease	Rheumatoid arthritis	0.0441176	87/10147	0.00107749	0.0358649	6	66144/16408/114143/14960/14969/14961
lightyellow	Human Diseases	Cardiovascular disease	Viral myocarditis	0.0441176	90/10147	0.00128577	0.0374479	6	20648/16408/14960/14969/11465/14961
darkgreen	Human Diseases	Endocrine and metabolic disease	AGE-RAGE signaling pathway in diabetic complications	0.0737705	101/10147	3.21966e-06	0.000480581	9	12028/18799/21926/16193/16176/16175/20296/18796/16476
darkgreen	Human Diseases	Infectious disease: bacterial	Pertussis	0.0655738	77/10147	3.6486e-06	0.000480581	8	12266/21926/16193/16176/16175/216799/16476/12268
darkgreen	Organismal Systems	Immune system	C-type lectin receptor signaling pathway	0.0737705	112/10147	7.5838e-06	0.000480581	9	21926/16193/16176/20779/12795/216799/13655/16476/12051
darkgreen	Human Diseases	Immune disease	Rheumatoid arthritis	0.0655738	87/10147	9.16701e-06	0.000480581	8	27060/21926/16193/16176/16175/20296/16476/12519
darkgreen	Human Diseases	Cardiovascular disease	Fluid shear stress and atherosclerosis	0.0819672	147/10147	1.03407e-05	0.000480581	10	12389/63873/18613/19252/21926/16176/16175/20779/20296/16476
darkgreen	Environmental Information Processing	Signal transduction	TNF signaling pathway	0.0737705	117/10147	1.08402e-05	0.000480581	9	217344/21926/16193/16176/20296/16476/12702/12051/257632
darkgreen	Human Diseases	Immune disease	Graft-versus-host disease	0.0491803	56/10147	5.30562e-05	0.00198031	6	21926/16193/16176/16175/110557/12519
darkgreen	Human Diseases	Infectious disease: bacterial	Tuberculosis	0.0819672	180/10147	5.95582e-05	0.00198031	10	27060/12028/12266/21926/16193/16176/16175/20779/12795/257632
darkgreen	Human Diseases	Immune disease	Inflammatory bowel disease	0.0491803	62/10147	9.47272e-05	0.00279972	6	21926/16193/16176/16175/16476/257632
darkgreen	Human Diseases	Infectious disease: parasitic	Malaria	0.0491803	65/10147	0.000123599	0.00328773	6	18613/21926/16193/16176/16633/20296
darkgreen	Organismal Systems	Immune system	IL-17 signaling pathway	0.057377	97/10147	0.000160443	0.00367519	7	16172/110809/21926/16193/16176/20296/16476
darkgreen	Organismal Systems	Development and regeneration	Osteoclast differentiation	0.0655738	130/10147	0.000165798	0.00367519	8	16818/53313/21926/16176/16175/14284/16476/12702
darkgreen	Human Diseases	Infectious disease: viral	Herpes simplex virus 1 infection	0.0819672	211/10147	0.000221751	0.00410073	10	12028/110809/12266/21926/16193/16176/20779/20296/12702/110557
darkgreen	Human Diseases	Infectious disease: bacterial	Yersinia infection	0.0655738	136/10147	0.000226275	0.00410073	8	16818/21926/16193/16176/20779/216799/20296/16476
darkgreen	Human Diseases	Infectious disease: parasitic	Chagas disease	0.057377	103/10147	0.000233202	0.00410073	7	12266/21926/16193/16176/20296/18796/16476
darkgreen	Environmental Information Processing	Signal transduction	MAPK signaling pathway	0.0983607	299/10147	0.000246661	0.00410073	12	13836/20807/67603/15370/19252/21926/16176/16175/12286/240672/16476/235584
darkgreen	Human Diseases	Endocrine and metabolic disease	Alcoholic liver disease	0.0655738	141/10147	0.000289543	0.0045305	8	16172/78070/12266/21926/16193/16176/72535/12268
darkgreen	Human Diseases	Endocrine and metabolic disease	Insulin resistance	0.057377	109/10147	0.000330507	0.00488417	7	110095/21926/16193/14583/244416/228966/12702
darkgreen	Human Diseases	Neurodegenerative disease	Pathways of neurodegeneration - multiple diseases	0.122951	472/10147	0.000519103	0.00726744	15	12028/53313/21926/16193/16176/16175/68943/233871/227613/18796/14369/22146/12569/14775/16572
darkgreen	Human Diseases	Neurodegenerative disease	Alzheimer disease	0.106557	383/10147	0.000679235	0.00903382	13	68427/53313/21926/16193/16176/16175/227613/18796/14369/22146/106947/12569/16572
darkgreen	Human Diseases	Infectious disease: viral	Hepatitis B	0.0655738	163/10147	0.000762645	0.00960457	8	13205/12028/12575/21926/16193/20779/13655/16476
darkgreen	Human Diseases	Infectious disease: bacterial	Salmonella infection	0.0819672	248/10147	0.000794363	0.00960457	10	12028/21926/16193/240752/16176/216799/227613/22146/16476/16572
darkgreen	Human Diseases	Infectious disease: parasitic	African trypanosomiasis	0.0327869	36/10147	0.000870221	0.0100643	4	21926/16193/16176/18796
darkgreen	Human Diseases	Endocrine and metabolic disease	Type I diabetes mellitus	0.0409836	63/10147	0.000932146	0.0103313	5	21926/16176/16175/110557/12519
darkgreen	Human Diseases	Infectious disease: viral	Influenza A	0.0655738	174/10147	0.00116561	0.0122351	8	12028/21926/16193/16176/16175/216799/20296/12702
darkgreen	Human Diseases	Cardiovascular disease	Lipid and atherosclerosis	0.0737705	217/10147	0.00119591	0.0122351	9	12028/21926/16193/16176/20779/216799/20296/18796/16476
darkgreen	Human Diseases	Cancer: overview	Viral carcinogenesis	0.0737705	222/10147	0.00140177	0.0138101	9	13205/12028/20807/12575/12266/20779/13655/16476/110557
darkgreen	Human Diseases	Infectious disease: parasitic	Leishmaniasis	0.0409836	70/10147	0.00150145	0.0142638	5	12266/21926/16176/16175/16476
darkgreen	Human Diseases	Endocrine and metabolic disease	Non-alcoholic fatty liver disease	0.057377	157/10147	0.00281547	0.0258247	7	12028/21926/16193/16176/16175/16476/12702
darkgreen	Human Diseases	Infectious disease: viral	Human cytomegalovirus infection	0.0737705	250/10147	0.00314416	0.0278782	9	12028/12575/21926/16193/16176/20779/20296/18796/110557
darkgreen	Metabolism	Lipid metabolism	Fatty acid degradation	0.0327869	52/10147	0.00345047	0.0296072	4	78070/12896/72535/113868
darkgreen	Organismal Systems	Immune system	NOD-like receptor signaling pathway	0.0655738	212/10147	0.00399856	0.033238	8	21926/16193/16176/216799/20296/18796/16476/257632
darkgreen	Human Diseases	Drug resistance: antineoplastic	Antifolate resistance	0.0245902	28/10147	0.0044611	0.0359592	3	21926/16193/16176
darkgreen	Human Diseases	Neurodegenerative disease	Prion disease	0.0737705	268/10147	0.00496078	0.0388108	9	12028/12389/21926/16193/16176/16175/227613/22146/16572
darkgreen	Organismal Systems	Immune system	Hematopoietic cell lineage	0.0409836	93/10147	0.00518203	0.039104	5	21926/16193/16176/16175/16790
darkgreen	Environmental Information Processing	Signaling molecules and interaction	Viral protein interaction with cytokine and cytokine receptor	0.0409836	94/10147	0.00542157	0.039104	5	20308/21926/16193/20296/20301
darkgreen	Human Diseases	Infectious disease: bacterial	Legionellosis	0.0327869	59/10147	0.00543927	0.039104	4	12266/21926/16193/16176
darkgreen	Cellular Processes	Cell growth and death	Apoptosis	0.0491803	136/10147	0.00589798	0.0412859	6	12028/21926/229445/16905/22146/16476
darkgreen	Metabolism	Global and overview maps	Fatty acid metabolism	0.0327869	61/10147	0.00612335	0.0417644	4	78070/76267/12896/113868
darkgreen	Metabolism	Glycan biosynthesis and metabolism	Mucin type O-glycan biosynthesis	0.0245902	32/10147	0.00652297	0.0433777	3	20442/171212/14537

### Sheet: MGEnrichment
	listname	pvalue	OR	notAnotB	inAnotB	inBnotA	inBinA	intersection	targetlist	FDR	listname.y	source	description	groups	tissue	Species	full.source	Percent_target_in_database	Percent_shared	neg_log_pvalue
1	ALS spinal microglia > WT controls endstage disease	1.81344e-05	2.56478	14293	573	282	29	Axl, Nes, Kif11, Brca1, Gpx3, Igf1, 4930404N11Rik, Dab2, Cenpf, Nuf2, Ccna2, Stil, Htra3, St8sia1, Aspm, Trps1, Reps2, Ccnb1, Kif14, Fmn1, Mmp12, Ch25h, Rps10, AB124611, Bcl2, Gapdh, Plxnc1, Prnp, Clec7a	magenta	0.00191188	ALS spinal microglia > WT controls endstage disease	Chiu et al., 2013	Increased expression in SOD1 G93A mutantÂ spinal microglia at endstage of disease (day 130) (ALS) compared to WT controls	Microglia	spinal microglia	mouse	Chiu IM, Morimoto ET, Goodarzi H, Liao JT, O'Keeffe S, Phatnani HP, Muratet M, Carroll MC, Levy S, Tavazoie S, Myers RM, Maniatis T. A neurodegeneration-specific gene-expression signature of acutely isolated microglia from an amyotrophic lateral sclerosis mouse model. Cell Rep. 2013 Jul 25;4(2):385-401. 10.1016/j.celrep.2013.06.018	4.81728	3.28054	6.25967
2	Arg1+ microglia > Arg1- microglia PND13 striatum	0.000305545	2.94213	14441	586	134	16	Axl, Lpl, Chd3, Igf1, Nedd9, Pde1b, Trip6, Cd38, Folr2, Aspm, Nrap, Mmp12, Plekhm3, Mast1, Plxnc1, Clec7a	magenta	0.0204993	Arg1+ microglia > Arg1- microglia PND13 striatum	Stratoulias, et al, 2023	Increased expression in isolated PND13 ARG1âYFP+CX3CR1+ microglia compared to ARG1âYFPâCX3CR1+ microglia from the area ventral to the corpus callosum and anterior to the lateral ventricles and excluding the olfactory bulb of P13 female and male	Microglia	Striatum	mouse	Stratoulias, V., Ruiz, R., Kanatani, S.Â et al.Â ARG1-expressing microglia show a distinct molecular signature and modulate postnatal development and function of the mouse brain.Â Nat NeurosciÂ 26, 1008â1020 (2023). https://doi.org/10.1038/s41593-023-01326-3	2.65781	2.17391	3.88736
3	Cluster 1 Microglia homeostatic states	1.22976e-05	6.42108	14696	416	55	10	Adora3, Cacybp, P4ha1, Pdia6, Pdia4, Unc50, Fcgr2b, Hspa5, Dnaja1, Ms4a4a	black	0.00181513	Cluster 1 Microglia homeostatic states	Olah et al., 2020	SCRNA-seq Cluster 1 Microglia homeostatic states	Microglia	microglia	human	Olah M, Menon V, Habib N, et al. Single cell RNA sequencing of human microglia uncovers a subset associated with AlzheimerÕs disease. Nat Commun 2020 111. 2020;11(1):1-18. doi:10.1038/s41467-020-19737-2	2.34742	2.079	6.3116
4	Cluster 3 Microglia cellular stressÂ	1.66382e-05	3.82393	14602	410	149	16	Adora3, Bcas2, Cacybp, Hspa8, P4ha1, Btg2, Zfp36l1, Tpi1, Hsp90ab1, Sat1, Rgs2, Fcgr2b, Yme1l1, Dnaja1, Herpud1, Arrdc3	black	0.00191188	Cluster 3 Microglia cellular stressÂ	Olah et al., 2020	SCRNA-seq Cluster 3 Microglia cellular stressÂ	Microglia	microglia	human	Olah M, Menon V, Habib N, et al. Single cell RNA sequencing of human microglia uncovers a subset associated with AlzheimerÕs disease. Nat Commun 2020 111. 2020;11(1):1-18. doi:10.1038/s41467-020-19737-2	3.75587	2.78261	6.25967
5	Cluster 5 marker genes, GW 9-18; immediate early genes	0.000732165	3.70827	14656	416	95	10	Slc1a3, Nfkbia, Zfp36l1, Tpi1, Olfml3, Tpp1, Atp6ap2, Herpud1, Lpar6, Slc25a37	black	0.0415644	Cluster 5 marker genes, GW 9-18; immediate early genes	Kracht et al. 2020	SC-RNAseq Cluster 5 marker genes, gestational week 9-18; immediate early genes	Microglia	microglia	human	Kracht L, Borggrewe M, Eskandar S, et al. Human fetal microglia acquire homeostatic immune-sensing properties early in development. Science (80- ). 2020;369(6503):530-537. doi:10.1126/science.aba5906	2.34742	1.91939	3.18051
6	E4 aged < E3 aged microglia	2.09868e-10	4.22753	14473	394	278	32	Il16, Calr, Slc1a3, Hspa8, Fcrls, Ywhah, Cd164, Hsp90b1, Btg2, Pdia6, Ddx5, Zfp36l1, Hsp90ab1, Tmem204, Hexa, Sat1, Rgs2, Hspa5, Olfml3, Dnaja1, Clec4a2, Manf, Cd300a, Spcs2, Gpr34, Cd53, Filip1l, Clec4a3, Cysltr1, Scoc, E230001N04Rik, Gm14321	black	1.54882e-07	E4 aged < E3 aged microglia	Lee et al., 2023	Decreased expression in Apoe4 microglia vs Apoe3 at 24 months of age	Microglia	microglia from scRNAseq	mouse	Lee S, Devanney NA, Golden LR, Smith CT, Schwartz JL, Walsh AE, Clarke HA, Goulding DS, Allenger EJ, Morillo-Segovia G, Friday CM, Gorman AA, Hawkinson TR, MacLean SM, Williams HC, Sun RC, Morganti JM, Johnson LA (2023) APOE modulates microglial immunometabolism in response to age, amyloid pathology, and inflammatory challenge. Cell Reports 42:112196. https://doi.org/10.1016/j.celrep.2023.112196	7.51174	4.54545	15.6806
7	Female Arg1+ > Arg1-	0.000305545	2.94213	14441	586	134	16	Axl, Lpl, Chd3, Igf1, Nedd9, Pde1b, Trip6, Cd38, Folr2, Aspm, Nrap, Mmp12, Plekhm3, Mast1, Plxnc1, Clec7a	magenta	0.0204993	Female Arg1+ > Arg1-	Stratoulias et al., 2021	genes with higher expression in P13 basal forebrain female Arg1+ microglia comparted to Arg1- microglia	Microglia	microglia	mouse	Stratoulias, V. et al. ARG1-expressing microglia show a distinct molecular signature and modulate postnatal development and function of the mouse brain. Nat Neurosci 26, 1008â1020 (2023). 10.1038/s41593-023-01326-3	2.65781	2.17391	3.88736
8	Ki67+ > Ki67- PLX repopulated microglia	0.000430579	2.73892	14422	585	153	17	Kif11, Limd1, Cenpf, Nuf2, Knl1, Cdc25b, Ccna2, Cit, Psd3, Aspm, Tspoap1, Neurl1b, Melk, Cdkn3, Ckap2, Ccnb1, Kif14	magenta	0.0264806	Ki67+ > Ki67- PLX repopulated microglia	Belhocine et al., 2022	Increased expression in Ki67+ compared to Ki67- microglia after rrepopulation following PLX depletion	Microglia	microglia	mouse	Belhocine S, Machado Xavier A, DistÃ©fano-GagnÃ© F, Fiola S, Rivest S, Gosselin D (2022) Context-dependent transcriptional regulation of microglial proliferation. Glia 70:572â589. https://doi.org/10.1002/glia.24124	2.82392	2.25166	3.63134
9	Ki67+ > Ki67- PND8 microglia	5.87519e-05	2.94658	14407	582	168	20	Nes, Kif11, Top2a, Limd1, Cenpf, Nuf2, Knl1, Cdc25b, Ccna2, Cit, Psd3, Ldlr, Aspm, Tspoap1, Neurl1b, Slc2a6, Cdkn3, Ckap2, Ccnb1, Kif14	magenta	0.00541987	Ki67+ > Ki67- PND8 microglia	Belhocine et al., 2022	Increased expression in Ki67+ compared to Ki67- microglia from postnatal day 8 brain	Microglia	microglia	mouse	Belhocine S, Machado Xavier A, DistÃ©fano-GagnÃ© F, Fiola S, Rivest S, Gosselin D (2022) Context-dependent transcriptional regulation of microglial proliferation. Glia 70:572â589. https://doi.org/10.1002/glia.24124	3.32226	2.5974	5.21768
10	male 5xFAD < 5xFAD SPF	6.25483e-08	3.40505	14430	396	321	30	Adora3, Calr, Dnajb11, Cacybp, Hspa8, P4ha1, Hsp90b1, Pdia6, St13, Creld2, Tpi1, Hsp90ab1, Stip1, Hexa, Cct8, Pdia4, Fcgr2b, Hspa5, Olfml3, Dnaja1, Magt1, Pla2g15, Manf, Cd300a, Cxcl10, Spcs2, Tmem33, Cybc1, Cysltr1, H2-K1	black	2.30803e-05	male 5xFAD < 5xFAD SPF	Erny et al., 2021	hippocampal microglia from 16 week old 5xFAD germ free males lower expression than 5xFAD SPF microglia	Microglia	microglia	mouse	Erny, D. et al. Microbiota-derived acetate enables the metabolic fitness of the brain innate immune system during health and disease. Cell Metabolism 33, 2260-2276.e7 (2021). https://doi.org/10.1016/j.cmet.2021.10.010	7.04225	4.01606	10.6765
11	Male Arg1+ > Arg1-	0.000305545	2.94213	14441	586	134	16	Axl, Lpl, Chd3, Igf1, Nedd9, Pde1b, Trip6, Cd38, Folr2, Aspm, Nrap, Mmp12, Plekhm3, Mast1, Plxnc1, Clec7a	magenta	0.0204993	Male Arg1+ > Arg1-	Stratoulias et al., 2021	genes with higher expression in P13 basal forebrain male Arg1+ microglia comparted to Arg1- microglia	Microglia	microglia	mouse	Stratoulias, V. et al. ARG1-expressing microglia show a distinct molecular signature and modulate postnatal development and function of the mouse brain. Nat Neurosci 26, 1008â1020 (2023). 10.1038/s41593-023-01326-3	2.65781	2.17391	3.88736
12	Microglial Sensome	0.000868357	3.95738	14671	417	80	9	Adora3, Fcgr2b, Clec4a2, Gpr34, Cd53, Clec4a3, Tlr7, C5ar1, Cysltr1	black	0.0457748	Microglial Sensome	Hickman, et al., 2013	Direct RNA sequencing of microglia from young and aged mice, top 100 genes showing ligand and microbial recognition to sense changes in the environment	Microglia	microglia	mouse	Hickman SE, Kingery ND, Ohsumi TK, et al. The microglial sensome revealed by direct RNA sequencing. Nat Neurosci. 2013;16(12):1896-1905. doi:10.1038/nn.3554	2.11268	1.77866	3.08402
13	P45 Hdac1/2 KO MG > WT	1.68644e-06	3.57486	14422	580	153	22	Axl, Gpx3, Ahr, Igf1, Gpr65, Ms4a7, Cenpf, Mrc1, Knl1, Cd72, Kcnab2, Cd38, Htra3, Kank2, Slc2a6, Etl4, Trps1, Ptger4, Reps2, Myof, Ch25h, Mndal	magenta	0.000311148	P45 Hdac1/2 KO MG > WT	Datta, et al., 2018	Differentially expressed genes with higher expression in Hdac1/2 KO MG compared to WT at Postnatal day 45; deletion embryonic	Microglia	microglia	mouse	Datta M, Staszewski O, Raschi E, et al. Histone Deacetylases 1 and 2 Regulate Microglia Function during Development, Homeostasis, and Neurodegeneration in a Context-Dependent Manner. Immunity. 2018;48(3):514-529.e6. doi:10.1016/j.immuni.2018.02.016	3.65449	2.91391	8.07524
14	WT > GABAB1R KO microglia	2.28956e-07	5.94357	14661	411	90	15	Slc1a3, Cd164, P4ha1, Rcan1, Hnmt, Tpp1, Pla2g15, Tspan3, Mras, Gpr34, Cd53, Tmc7, Clec4a3, Tlr7, Scoc	black	5.63233e-05	WT > GABAB1R KO microglia	Favuzzi, et al, 2021	DEGs from pseudo bulk of all microglia from P15 wild-type (WT) (Cx3cr1+/+;GABAB1Rfl/fl) > cKO (Cx3cr1Cre/+;GABAB1Rfl/fl) microglia from the S1 cortexÂ (differences in Het-cre mice removed)	Microglia	microglia scRNAseq	mouse	Favuzzi E, Huang S, Saldi GA, Binan L, Ibrahim LA, FernÃ¡ndez-Otero M, Cao Y, Zeine A, Sefah A, Zheng K, Xu Q, Khlestova E, Farhi SL, Bonneau R, Datta SR, Stevens B, Fishell G (2021) GABA-receptive microglia selectively sculpt developing inhibitory circuits. Cell 184:4048-4063.e32. https://doi.org/10.1016/j.cell.2021.06.018	3.52113	2.90698	9.7844
