## Supplement Table for "Sex and APOE Genotype Differentially Shape Microglial Transcriptomic Profiles Across the Hippocampus and Cortex" (part 1 of 2)

### Sheet: WGCNA
module	gene	symbol	4.25.22.1.CT	4.25.22.2.CT	4.25.22.3.CT	4.25.22.4.CT	4.25.22.6.CT	4.25.22.7.CT	4.25.22.8.CT	6.9.22.10.CT	6.9.22.11.CT	6.9.22.12.CT	6.9.22.13.CT	6.9.22.14.CT	6.9.22.15.CT	6.9.22.16.CT	6.9.22.9.CT
bisque4	ENSMUSG00000000957	Mmp14	10.3602	10.3758	10.3236	10.2284	10.3592	10.4115	10.2671	10.1744	10.5103	10.4415	10.165	10.3128	10.4538	10.5145	10.1795
bisque4	ENSMUSG00000001785	Pwp1	9.57092	9.50923	9.41405	9.39384	9.52923	9.61696	9.44808	9.47077	9.66326	9.4909	9.31005	9.45345	9.50359	9.60278	9.37602
bisque4	ENSMUSG00000003031	Cdkn1b	10.6014	10.6589	10.6671	10.4949	10.6293	10.4631	10.4943	10.5427	10.6905	10.6061	10.4012	10.6058	10.6387	10.683	10.4905
bisque4	ENSMUSG00000004110	Cacna1e	7.66525	7.92121	7.48607	7.66567	8.0292	7.98847	7.96786	7.71786	7.90118	7.86451	7.54682	7.60237	7.97015	8.04007	7.65863
bisque4	ENSMUSG00000004187	Kifc2	8.38124	8.47578	8.14836	8.18888	8.37773	8.32492	8.3619	8.36319	8.4169	8.30368	8.06297	8.37857	8.40317	8.32653	8.3064
bisque4	ENSMUSG00000005142	Man2b1	14.3621	14.5193	14.3292	14.1587	14.2881	14.3098	14.3426	14.3547	14.3636	14.3918	14.3032	14.2113	14.4423	14.5664	14.2195
bisque4	ENSMUSG00000005611	Mrvi1	7.81425	7.86272	7.56136	7.77036	7.81652	7.91149	7.74731	7.79071	7.88931	7.82405	7.79616	7.7062	7.81948	7.77645	7.70658
bisque4	ENSMUSG00000005667	Mthfd2	9.29295	9.14808	8.8594	8.89893	9.10908	9.04317	8.94895	8.99716	9.00711	9.0168	9.04983	8.88387	9.23757	9.10423	8.86577
bisque4	ENSMUSG00000005718	Tfap4	9.36613	9.16277	9.24342	9.16278	9.27135	9.19656	9.1426	9.04839	9.2769	9.42606	9.19065	9.0533	9.31504	9.25076	9.12187
bisque4	ENSMUSG00000006050	Sra1	9.14762	9.2756	8.96008	9.09564	9.13057	9.0706	9.06562	8.95682	9.10097	9.17833	9.14132	8.97954	9.19584	9.15053	9.12605
bisque4	ENSMUSG00000006567	Atp7b	7.91386	7.94443	7.90162	7.92393	7.86737	7.65346	7.85457	7.78285	7.90672	8.06992	7.77225	7.78979	8.02529	7.76291	7.70899
bisque4	ENSMUSG00000007836	Hnrnpa0	11.212	11.2379	11.0855	11.0931	11.1134	11.1581	11.1027	11.1014	11.2977	11.2343	11.191	11.1435	11.2288	11.1802	10.9103
bisque4	ENSMUSG00000008301	Phax	9.41015	9.45721	9.43749	9.1686	9.35999	9.28004	9.28999	9.34567	9.48414	9.45898	9.28298	9.34048	9.37489	9.35036	9.20571
bisque4	ENSMUSG00000008384	Sertad1	8.38672	8.49909	8.3831	8.21158	8.30342	8.33164	8.32601	8.46307	8.49267	8.45508	8.29864	8.3116	8.39668	8.21269	8.21335
bisque4	ENSMUSG00000010751	Tnfrsf22	8.26078	8.53235	8.2748	8.35705	8.39229	8.27705	8.22658	8.35315	8.4543	8.47488	8.24263	8.12198	8.39004	8.41104	8.25737
bisque4	ENSMUSG00000014602	Kif1a	8.11473	7.91987	7.89465	7.76931	7.90632	7.89003	7.85595	7.87401	7.96499	7.82833	7.78544	7.68449	8.1307	7.96021	7.84068
bisque4	ENSMUSG00000015291	Gdi1	10.7049	10.8608	10.4643	10.463	10.5746	10.5608	10.4664	10.5037	10.6946	10.6019	10.5808	10.4366	10.6293	10.7218	10.5715
bisque4	ENSMUSG00000015880	Ncapg	7.68861	7.86903	7.64933	7.58054	7.79299	7.79011	7.82039	7.7529	7.83328	7.73378	7.66672	7.7506	7.89185	7.56687	7.66063
bisque4	ENSMUSG00000015968	Cacna1d	11.6256	11.4742	11.4704	11.3667	11.5947	11.54	11.6179	11.4197	11.68	11.6028	11.3421	11.3466	11.5175	11.4993	11.5279
bisque4	ENSMUSG00000018481	Appbp2	11.1346	11.2861	10.9902	11.0734	11.16	10.9837	11.1243	11.037	11.2375	11.0507	11.1525	11.0112	11.1111	11.1482	11.092
bisque4	ENSMUSG00000018927	Ccl6	10.6021	10.5121	10.7233	10.5145	10.8761	10.7543	10.3237	10.5389	10.7718	10.6462	10.4648	10.5795	10.7258	10.9824	10.281
bisque4	ENSMUSG00000018931	Natd1	10.1067	10.2626	10.1126	10.027	10.2463	9.94618	10.059	10.1072	10.2224	10.1981	9.94388	10.0419	10.0732	10.2913	10.119
bisque4	ENSMUSG00000019947	Arid5b	10.9258	11.0633	10.9553	10.9883	11.0632	10.9989	10.9366	10.8733	11.142	11.0941	10.8067	11.0208	11.0167	11.1377	10.9109
bisque4	ENSMUSG00000019982	Myb	7.68201	7.8658	7.77181	7.6703	7.6377	7.64723	7.56548	7.59066	7.8206	7.68281	7.63864	7.38464	7.83299	7.74545	7.77246
bisque4	ENSMUSG00000020023	Tmcc3	12.4297	12.4095	12.2018	12.1315	12.296	12.3998	12.3261	12.151	12.4157	12.4054	12.2776	12.2801	12.2986	12.463	12.11
bisque4	ENSMUSG00000020063	Sirt1	9.61609	9.57942	9.35606	9.48969	9.60455	9.40815	9.34589	9.46404	9.52714	9.5822	9.38894	9.36668	9.54991	9.44873	9.51039
bisque4	ENSMUSG00000020105	Lrig3	9.84184	9.91447	9.73252	9.72434	9.7289	9.62405	9.75764	9.6471	9.92875	9.8478	9.63783	9.71367	9.70926	9.82022	9.67298
bisque4	ENSMUSG00000020340	Cyfip2	7.97269	7.98069	7.93717	7.77065	8.01522	8.08649	7.68754	7.67641	7.82708	8.0348	7.77519	7.79607	8.09986	8.22088	7.85018
bisque4	ENSMUSG00000020364	Zfp354a	8.83338	9.06051	8.71469	8.73907	8.914	8.7092	8.64572	8.81199	8.82751	8.89219	8.69726	8.68384	8.86636	8.86399	8.67046
bisque4	ENSMUSG00000020458	Rtn4	12.5804	12.6065	12.5465	12.4457	12.6131	12.575	12.4888	12.4108	12.665	12.6606	12.5579	12.53	12.5064	12.5581	12.3606
bisque4	ENSMUSG00000020482	Ccdc117	9.92112	10.2242	9.86219	9.77362	9.86056	9.8543	9.76984	9.87309	10.0578	9.99047	9.79604	9.94399	9.90898	9.82771	9.78802
bisque4	ENSMUSG00000020536	Llgl1	10.1768	10.0339	9.89983	9.89932	10.0193	10.0473	10.0143	9.83623	10.05	10.1085	9.97818	10.0515	10.0053	10.0754	9.93415
bisque4	ENSMUSG00000020897	Aurkb	7.87905	7.78051	7.75355	7.56869	7.8842	7.71148	7.63943	7.61905	7.93547	7.75947	7.70366	7.7265	7.68774	7.70068	7.75606
bisque4	ENSMUSG00000021018	Polr2h	8.68968	8.45935	8.41174	8.30792	8.41394	8.46106	8.34012	8.41324	8.46318	8.51758	8.43052	8.4506	8.54745	8.46761	8.19596
bisque4	ENSMUSG00000021094	Dhrs7	9.44864	9.61599	9.65965	9.57611	9.74547	9.56437	9.4834	9.56618	9.58096	9.70754	9.60992	9.43339	9.64224	9.63823	9.48909
bisque4	ENSMUSG00000021136	Smoc1	7.86396	7.84608	7.62301	7.67421	8.07166	7.67859	7.77926	7.46593	8.14101	8.02	7.77423	7.67896	7.77498	7.809	7.48217
bisque4	ENSMUSG00000021196	Pfkp	7.95807	8.07667	7.72857	7.75325	7.83599	7.85157	7.99894	7.91872	7.936	8.09249	7.54828	7.83751	7.91891	7.96298	7.73378
bisque4	ENSMUSG00000021264	Yy1	11.2181	11.4167	11.2673	11.2488	11.3159	11.2146	11.1857	11.2036	11.3763	11.3824	11.1315	11.2782	11.2833	11.3836	11.1047
bisque4	ENSMUSG00000021756	Il6st	14.7313	14.6079	14.4262	14.4073	14.7077	14.6205	14.519	14.3406	14.5985	14.6795	14.5486	14.6238	14.5551	14.7338	14.2849
bisque4	ENSMUSG00000021880	Rnase6	8.69683	8.84428	8.70173	8.72675	8.79742	8.70446	8.90481	8.68764	8.88635	8.91112	8.77227	8.436	8.84288	9.0075	8.68887
bisque4	ENSMUSG00000022008	Gpalpp1	10.1174	10.2515	10.074	10.1687	10.1833	9.96289	10.1745	10.1696	10.2464	10.1733	10.1573	9.9811	10.0942	10.2314	10.0935
bisque4	ENSMUSG00000022102	Dok2	7.84105	7.96806	7.69123	7.97356	7.95166	7.81145	7.80888	7.82957	7.977	7.83064	7.80229	8.0647	7.80271	7.87452	7.79284
bisque4	ENSMUSG00000022313	Utp23	9.08172	8.97828	8.83984	8.79511	9.00126	8.91966	8.78899	8.84217	8.96416	9.01395	8.87531	8.76933	8.86186	9.09836	8.84835
bisque4	ENSMUSG00000022462	Slc38a2	12.1038	12.3412	11.9746	11.9377	12.1404	12.0588	12.0031	12.1223	12.1175	12.0112	11.9382	12.0984	12.1411	12.1598	12.0076
bisque4	ENSMUSG00000022512	Cldn1	7.79663	7.73548	7.67017	7.45212	7.76842	7.61355	7.58925	7.69711	7.78517	7.90483	7.41237	7.6243	7.61076	7.60228	7.40771
bisque4	ENSMUSG00000022607	Ptk2	9.15516	9.04602	8.91646	8.88219	9.18773	8.96754	9.10857	8.92624	9.02226	9.07821	8.98463	8.95859	9.0619	9.08928	8.9734
bisque4	ENSMUSG00000022651	Retnlg	7.60306	7.88694	7.51702	7.65408	7.61595	7.59232	7.52769	7.33616	7.83381	7.70378	7.33573	7.33573	7.95092	8.03507	7.33616
bisque4	ENSMUSG00000022864	D16Ertd472e	9.0317	9.00537	8.90752	8.74397	8.88085	8.91311	8.84536	8.82873	9.08985	8.99256	8.81064	8.68192	8.96338	8.90897	8.78531
bisque4	ENSMUSG00000022940	Pigp	8.99409	9.08198	8.88937	8.99331	8.99329	8.91666	8.99545	8.90585	8.94159	9.12839	8.91452	9.18169	9.00217	8.89551	8.6622
bisque4	ENSMUSG00000022995	Enah	7.79771	8.00582	7.7304	7.60436	7.71226	7.74325	7.6159	7.72527	7.91405	7.81253	7.73431	7.63382	7.72421	7.79402	7.39088
bisque4	ENSMUSG00000023452	Pisd	9.87206	9.93602	9.921	9.68464	9.88998	9.81152	9.83142	9.97904	9.89401	9.89238	9.66264	9.88893	9.88363	9.8372	9.79151
bisque4	ENSMUSG00000023919	Cenpq	8.32287	8.43542	8.36624	8.29071	8.43349	8.40342	8.1349	8.23992	8.35936	8.37518	8.32929	8.31469	8.54674	8.37517	8.03862
bisque4	ENSMUSG00000023953	Polh	9.40235	9.3622	9.34499	9.12074	9.48567	9.28585	9.18975	9.2585	9.42401	9.3285	9.20215	9.38666	9.24769	9.277	9.28491
bisque4	ENSMUSG00000023988	Bysl	9.33347	9.31675	9.07602	9.23827	9.08366	9.30054	8.94308	9.17865	9.15977	9.29147	9.07393	9.215	9.3367	9.14878	9.14563
bisque4	ENSMUSG00000024140	Epas1	8.02082	8.04461	7.72088	7.78315	7.71578	7.7866	7.81978	7.76258	7.81093	7.84787	7.73073	8.03655	7.92256	7.81354	7.80476
bisque4	ENSMUSG00000024146	Cript	9.29468	9.37804	9.29178	9.11207	9.30654	9.23624	9.1911	9.24937	9.4316	9.36238	9.04705	9.0745	9.25647	9.36356	9.18058
bisque4	ENSMUSG00000024277	Mapre2	11.2245	11.375	11.1937	11.2298	11.3804	11.2928	11.1777	11.1333	11.3551	11.3583	11.1867	11.2489	11.26	11.4253	11.1546
bisque4	ENSMUSG00000024369	Nelfe	9.08941	9.05079	9.13582	8.98408	9.13142	9.22958	9.07494	9.04929	9.20185	9.04444	9.09522	9.04849	9.184	9.21274	8.87695
bisque4	ENSMUSG00000024646	Cyb5a	10.1555	10.3241	10.1823	10.3309	10.3096	10.1406	10.09	10.2135	10.3291	10.2545	10.1562	10.2516	10.284	10.2161	10.0217
bisque4	ENSMUSG00000024963	Dnajc4	8.68508	8.70691	8.60517	8.49835	8.68554	8.57208	8.64957	8.64493	8.67532	8.7378	8.63425	8.44524	8.58892	8.77954	8.584
bisque4	ENSMUSG00000025264	Tsr2	8.79027	8.96818	8.79447	8.72632	8.94498	8.95669	8.90782	8.79446	9.00211	8.87859	8.97184	8.60472	8.9995	8.94057	8.76616
bisque4	ENSMUSG00000025323	Sp4	10.3828	10.6119	10.2998	10.4168	10.3872	10.3714	10.4249	10.3369	10.3981	10.4513	10.2564	10.5875	10.3988	10.4464	10.3488
bisque4	ENSMUSG00000025794	Rpl14	9.7013	9.87279	9.54307	9.50686	9.75556	9.78675	9.5444	9.74676	9.7008	9.63742	9.72333	9.62952	9.78793	9.75346	9.47386
bisque4	ENSMUSG00000025858	Get4	8.9653	8.94667	8.88957	8.94183	8.98282	8.98467	8.77617	8.78059	8.94431	8.9629	8.91028	8.81158	9.04184	9.1532	8.80814
bisque4	ENSMUSG00000026020	Nop58	9.92517	9.97264	9.74772	9.82313	9.76475	9.89271	9.77121	9.80383	9.89447	9.98243	9.7756	9.7476	9.80844	9.80866	9.66711
bisque4	ENSMUSG00000026377	Nifk	9.49321	9.42003	9.37012	9.1584	9.47558	9.31097	9.1907	9.27237	9.4368	9.39857	9.40706	9.22859	9.33804	9.47455	9.22292
bisque4	ENSMUSG00000026463	Atp2b4	7.71547	7.67467	7.65396	7.59033	7.74889	7.53588	7.67467	7.69073	7.69756	7.79194	7.35273	7.57403	7.79399	7.72906	7.60608
bisque4	ENSMUSG00000026484	Rnf2	10.8055	10.9945	10.8603	10.778	10.9696	10.879	10.8355	10.777	10.9358	10.907	10.8203	10.7581	10.9577	10.9792	10.6857
bisque4	ENSMUSG00000026655	Fam107b	10.1699	10.2781	10.0758	10.0788	10.1664	10.1417	10.1474	10.0682	10.241	10.1529	10.164	10.0191	10.185	10.3585	10.0036
bisque4	ENSMUSG00000026694	Eef1aknmt	9.3966	9.4302	9.26524	9.42599	9.41693	9.44464	9.43857	9.3356	9.43447	9.55541	9.35988	9.30118	9.5279	9.36914	9.15055
bisque4	ENSMUSG00000026705	Klhl20	10.0082	10.1411	10.0625	10.1229	10.2525	10.0463	9.85677	10.1074	10.1078	10.0521	10.0259	9.90106	10.0335	10.2087	10.0447
bisque4	ENSMUSG00000026708	Cenpl	8.73547	8.66506	8.52463	8.49796	8.65684	8.64698	8.4312	8.51579	8.51437	8.64936	8.42943	8.6452	8.64918	8.66318	8.54812
bisque4	ENSMUSG00000026999	Nup35	8.71719	8.88084	8.79629	8.60135	8.69259	8.65207	8.80762	8.69903	8.77719	8.85006	8.50312	8.75281	8.78263	8.72571	8.63597
bisque4	ENSMUSG00000027324	Rpusd2	8.90738	8.98749	8.57967	8.60939	8.76811	8.75072	8.79779	8.84021	8.87252	8.7616	8.75642	8.6522	8.6594	8.86059	8.71714
bisque4	ENSMUSG00000027447	Cst3	16.9485	16.9557	16.9338	16.7824	16.8307	16.8984	16.8731	16.9998	16.9679	16.9506	16.8838	16.8418	16.9561	17.1379	16.7414
bisque4	ENSMUSG00000028214	Gem	7.96772	7.84821	8.00586	7.69383	8.08895	8.20678	7.94776	7.83289	8.10908	7.97941	7.83331	7.82755	7.96752	8.10757	7.9971
bisque4	ENSMUSG00000028234	Rps20	10.5249	10.5176	10.3864	10.3015	10.4846	10.4278	10.2859	10.3172	10.4828	10.4421	10.3497	10.2746	10.6361	10.496	10.2141
bisque4	ENSMUSG00000028367	Txn1	8.69967	8.85389	8.61649	8.68615	8.75303	8.66806	8.51622	8.67346	8.76538	8.74049	8.68208	8.51773	8.78874	8.67098	8.72536
bisque4	ENSMUSG00000028378	Ptgr1	8.55658	8.45663	8.35826	8.43643	8.48745	8.53978	8.33262	8.21554	8.62276	8.40931	8.49796	8.50208	8.40852	8.41678	8.46842
bisque4	ENSMUSG00000028524	Sgip1	8.62598	8.54578	8.3361	8.45122	8.53421	8.54453	8.5005	8.28739	8.52702	8.48015	8.30297	8.57703	8.54434	8.45383	8.50936
bisque4	ENSMUSG00000028530	Jak1	12.6453	12.7439	12.4833	12.5136	12.5006	12.5744	12.4621	12.5186	12.6613	12.533	12.5943	12.4445	12.6363	12.6367	12.5113
bisque4	ENSMUSG00000028633	Ctps	8.95828	8.98146	8.66638	8.87009	9.04762	8.89005	8.70706	8.77574	8.89205	8.87408	8.79043	8.91842	8.98371	8.93751	8.77335
bisque4	ENSMUSG00000028821	Syf2	9.66849	9.75205	9.69988	9.62871	9.6872	9.66966	9.55419	9.69031	9.77864	9.70306	9.60818	9.54703	9.77216	9.85221	9.58856
bisque4	ENSMUSG00000028833	Ncdn	9.86027	9.79151	9.80917	9.59286	9.93388	9.82917	9.82538	9.83743	9.92014	9.86773	9.81461	9.74505	9.89236	9.77437	9.64132
bisque4	ENSMUSG00000028843	Sh3bgrl3	10.6748	10.7037	10.7291	10.5913	10.6828	10.5163	10.2054	10.6433	10.7835	10.6278	10.5888	10.33	10.6254	10.9221	10.4478
bisque4	ENSMUSG00000028948	Nol9	10.0944	10.2056	9.97839	9.93976	10.0807	10.0633	9.93542	10.0517	9.95766	10.1532	9.97568	10.0359	10.2038	9.96667	10.0088
bisque4	ENSMUSG00000029050	Ski	13.5212	13.561	13.3203	13.3071	13.3341	13.5197	13.4067	13.4019	13.584	13.4855	13.4477	13.2955	13.4325	13.6266	13.3203
bisque4	ENSMUSG00000029168	Dpysl5	7.87255	7.7235	7.66326	7.46108	7.96685	8.01783	7.64062	7.65071	7.77312	7.99995	7.66512	7.59074	7.8703	7.71491	7.66044
bisque4	ENSMUSG00000029414	Kntc1	7.75272	7.8636	7.70133	7.7415	7.81859	7.86209	7.84348	7.6921	7.84079	7.85698	7.84326	7.74811	7.94515	7.7613	7.58221
bisque4	ENSMUSG00000029461	Fam168a	11.3554	11.5081	11.4488	11.4237	11.4413	11.5051	11.3696	11.3295	11.5813	11.5033	11.4916	11.2712	11.4138	11.588	11.4808
bisque4	ENSMUSG00000029614	Rpl6	10.5296	10.3564	10.2825	10.1323	10.3686	10.2618	10.2645	10.3202	10.333	10.3379	10.3119	10.2771	10.3949	10.3415	10.2392
bisque4	ENSMUSG00000029726	Mepce	10.9716	10.91	10.7843	10.7758	10.7347	10.8061	10.7658	10.7774	10.9871	10.9751	10.636	10.8221	10.9016	10.9112	10.7182
bisque4	ENSMUSG00000030031	Kbtbd8	9.42172	9.58677	9.21448	9.24527	9.36206	9.33206	9.16667	9.23049	9.39257	9.42147	9.32086	9.3041	9.29522	9.37489	9.3292
bisque4	ENSMUSG00000030091	Nup210	9.57635	9.51099	9.34568	9.36044	9.67586	9.5581	9.5044	9.36232	9.59143	9.5836	9.21015	9.18181	9.67907	9.75422	9.52052
bisque4	ENSMUSG00000030145	Zfp248	8.48422	8.48965	8.39925	8.23346	8.51025	8.46211	8.33868	8.55942	8.43034	8.58924	8.24363	8.48351	8.34024	8.37737	8.31857
bisque4	ENSMUSG00000030786	Itgam	12.388	12.3923	12.3935	12.2453	12.2939	12.3003	12.2197	12.354	12.4861	12.4098	12.2974	12.2594	12.3958	12.4585	12.0796
bisque4	ENSMUSG00000030823	9130019O22Rik	9.3032	9.25034	9.11306	9.09064	9.24771	9.37825	9.11163	9.13351	9.28022	9.30642	9.16823	9.06733	9.17972	9.24797	9.21955
bisque4	ENSMUSG00000030835	Nomo1	10.7799	10.7976	10.6504	10.5531	10.5993	10.6884	10.6449	10.6989	10.7397	10.7425	10.6294	10.5075	10.786	10.7007	10.6468
bisque4	ENSMUSG00000031310	Zmym3	10.9882	10.8899	10.8168	10.8021	10.7476	10.8247	10.8303	10.7248	10.8458	10.8862	10.8345	10.8143	10.9053	10.9889	10.6279
bisque4	ENSMUSG00000031353	Rbbp7	10.293	10.3756	10.1959	10.222	10.3201	10.2514	10.2803	10.2958	10.3261	10.2619	10.2866	10.0786	10.3907	10.4069	10.134
bisque4	ENSMUSG00000031578	Mak16	9.55297	9.47904	9.30256	9.25544	9.49125	9.37442	9.24956	9.37076	9.34077	9.46399	9.32996	9.34564	9.47255	9.44116	9.38452
bisque4	ENSMUSG00000032180	Tmed1	8.76425	8.67976	8.66256	8.48663	8.65188	8.68992	8.87607	8.67297	8.66542	8.72075	8.61154	8.56358	8.72824	8.84363	8.71118
bisque4	ENSMUSG00000032238	Rora	9.19716	9.20656	9.07637	9.14309	9.28807	9.11137	9.088	9.16725	9.16307	9.24736	8.93972	9.09005	9.29884	9.15806	9.13166
bisque4	ENSMUSG00000032254	Kif23	7.86161	7.69285	7.68972	7.76542	7.89131	7.65016	7.58048	7.75439	7.82604	7.69151	7.54172	7.56617	7.9208	7.84601	7.62157
bisque4	ENSMUSG00000032265	Tent5a	11.2139	11.552	11.1357	11.1991	11.1355	11.0921	11.0721	11.2201	11.4119	11.3636	11.0046	11.1247	11.2154	11.1529	11.1948
bisque4	ENSMUSG00000032440	Tgfbr2	14.3182	14.2652	14.1633	14.1036	14.2984	14.2565	14.2307	14.1292	14.3101	14.3161	14.26	14.1983	14.2448	14.3769	13.9978
bisque4	ENSMUSG00000032834	Pwp2	9.46011	9.59596	9.51508	9.27428	9.69835	9.58968	9.47338	9.47346	9.52531	9.59988	9.52912	9.32748	9.61033	9.54704	9.40135
bisque4	ENSMUSG00000033096	Apmap	9.92126	9.79423	9.79968	9.77802	9.70335	9.73777	9.76564	9.65119	9.85332	9.83332	9.72536	9.56508	9.99432	9.91413	9.73741
bisque4	ENSMUSG00000033768	Nrxn2	8.09648	7.90075	7.77027	7.72279	7.85338	7.8674	7.63816	7.81752	7.95104	7.8994	7.65013	7.88795	7.94914	7.75702	7.79452
bisque4	ENSMUSG00000033933	Vhl	11.151	11.2124	11.0019	10.9644	11.0873	11.122	11.0335	10.9839	11.1678	11.1323	11.0498	11.0454	11.1259	11.1903	10.9419
bisque4	ENSMUSG00000034538	Zfp418	8.82811	8.88819	8.72201	8.68481	8.74734	8.76607	8.55947	8.67419	8.67654	8.92653	8.61923	8.73418	8.79499	8.75582	8.65365
bisque4	ENSMUSG00000035049	Rrp12	9.25716	9.15291	8.90536	8.92336	8.98358	9.11973	8.9601	8.9399	9.12182	9.09895	9.07453	8.89602	9.1296	9.0531	8.97839
bisque4	ENSMUSG00000035329	Fbxo33	10.0751	10.3388	9.97757	10.0564	10.0526	9.97574	9.97295	9.95443	10.2431	10.1833	9.8263	10.038	10.0651	10.0816	10.026
bisque4	ENSMUSG00000035397	Klf16	9.63359	9.62632	9.47784	9.3645	9.42853	9.6029	9.4321	9.43854	9.57937	9.6037	9.46622	9.55582	9.48476	9.60745	9.33415
bisque4	ENSMUSG00000035722	Abca7	10.7763	10.5504	10.4847	10.49	10.5804	10.76	10.5569	10.5676	10.7382	10.6291	10.4989	10.3566	10.6765	10.7342	10.5873
bisque4	ENSMUSG00000035834	Polr3g	8.22617	8.43521	8.20088	8.30736	8.45697	8.38192	8.36924	8.23082	8.43845	8.45085	8.37889	8.1613	8.3034	8.41295	8.25658
bisque4	ENSMUSG00000035914	Cd276	10.554	10.5215	10.2891	10.219	10.5216	10.5353	10.2544	10.2213	10.4369	10.482	10.3464	10.3899	10.3756	10.5928	10.4984
bisque4	ENSMUSG00000036285	Noa1	9.10136	9.00225	8.85415	8.84619	9.02365	8.96788	8.79528	8.9691	8.94783	9.02625	8.87351	9.06341	8.91508	8.92165	8.76067
bisque4	ENSMUSG00000036442	Thap11	9.62082	9.57679	9.53643	9.63535	9.70317	9.48245	9.49184	9.57382	9.72974	9.6266	9.33843	9.68372	9.56641	9.69437	9.50665
bisque4	ENSMUSG00000036615	Rfxap	8.62915	8.65715	8.3536	8.6678	8.7428	8.60102	8.52517	8.64381	8.67463	8.71093	8.27491	8.71076	8.65984	8.69111	8.52981
bisque4	ENSMUSG00000036632	Alg5	10.0457	10.1687	9.96286	9.93891	10.074	10.0688	9.88953	9.97235	10.028	10.1227	10.0838	9.94921	10.0374	10.0295	9.85832
bisque4	ENSMUSG00000036880	Acaa2	8.61997	8.83172	8.73345	8.66771	8.69858	8.71201	8.78555	8.69393	8.7347	8.89769	8.6401	8.53959	8.82519	8.77812	8.63026
bisque4	ENSMUSG00000036932	Aifm1	8.9521	9.03633	8.92317	8.99667	9.04782	8.95545	8.75917	8.98058	9.00402	9.03397	8.76788	8.91109	9.00267	8.96417	8.91611
bisque4	ENSMUSG00000037029	Zfp146	10.0332	10.0902	9.93472	9.80123	9.86989	9.93075	9.79669	9.92299	9.93648	10.0323	9.74461	10.0693	9.89139	9.97188	9.84994
bisque4	ENSMUSG00000037151	Lrrc20	8.50155	8.66052	8.66193	8.55071	8.53752	8.63247	8.43541	8.40403	8.69769	8.57838	8.53102	8.4832	8.64428	8.68627	8.52973
bisque4	ENSMUSG00000037287	Tbcel	10.0678	10.1437	9.95356	10.0406	10.0804	9.99099	10.0895	9.9888	10.1038	10.2271	9.84593	9.9928	10.0589	10.0446	10.0101
bisque4	ENSMUSG00000037636	Slc25a43	8.37276	8.09615	8.07389	8.14678	8.09881	8.13824	8.07771	8.13369	8.25655	8.04475	8.00456	8.19226	8.15172	8.2204	8.11598
bisque4	ENSMUSG00000037808	Fam76b	10.7814	10.6687	10.6205	10.5418	10.7354	10.6294	10.6446	10.6472	10.7283	10.7792	10.4771	10.5736	10.7365	10.5574	10.6011
bisque4	ENSMUSG00000038151	Prdm1	10.4176	10.6456	10.5417	10.3227	10.3742	10.2856	10.2822	10.4591	10.635	10.5277	10.233	10.3969	10.3654	10.3046	10.2908
bisque4	ENSMUSG00000038332	Sesn1	11.4721	11.5812	11.3479	11.377	11.5155	11.3962	11.4096	11.391	11.5927	11.4657	11.3101	11.4975	11.4174	11.5081	11.3495
bisque4	ENSMUSG00000038412	Higd1a	8.68264	8.65367	8.39386	8.52925	8.63511	8.78466	8.63282	8.52553	8.66741	8.65977	8.5861	8.47818	8.74075	8.65309	8.58889
bisque4	ENSMUSG00000038463	Olfml2b	10.5156	10.5895	10.2019	10.3082	10.5204	10.4668	10.2501	10.4337	10.4775	10.5257	10.4475	10.2026	10.4487	10.4911	10.2675
bisque4	ENSMUSG00000038481	Cdk19	11.4762	11.48	11.2958	11.4255	11.5659	11.4805	11.527	11.4459	11.5709	11.4993	11.46	11.3944	11.5674	11.4851	11.2652
bisque4	ENSMUSG00000038502	Ptov1	10.5071	10.4224	10.2229	10.2366	10.226	10.2549	10.2576	10.3304	10.4513	10.3024	10.28	10.2994	10.3814	10.3413	10.2041
bisque4	ENSMUSG00000038612	Mcl1	12.5867	12.7753	12.591	12.5154	12.5734	12.5278	12.4478	12.5634	12.6672	12.6152	12.53	12.4978	12.6264	12.7012	12.4398
bisque4	ENSMUSG00000038702	Dsel	9.3335	9.24933	9.02018	9.19337	9.24804	9.14009	9.0606	9.18282	9.24038	9.17825	9.06929	9.08465	9.24081	9.24223	9.06485
bisque4	ENSMUSG00000038888	Ctu1	9.07108	9.22589	9.00309	8.98175	8.98739	9.15153	9.02299	9.10805	9.16577	9.09838	8.92961	8.92922	9.14188	9.12836	8.96161
bisque4	ENSMUSG00000039201	Tbc1d25	9.04034	9.11483	8.86297	9.02174	9.12203	8.88328	8.92111	9.00246	9.05727	9.10491	8.79016	8.90404	9.02427	9.12824	9.00804
bisque4	ENSMUSG00000039615	Stub1	9.41513	9.44892	9.30721	9.2247	9.35099	9.50747	9.26058	9.34605	9.40345	9.39888	9.35078	9.22055	9.50825	9.3308	9.3045
bisque4	ENSMUSG00000040102	Klhl42	10.2493	10.44	10.0881	10.2683	10.3696	10.1836	10.1855	10.2207	10.3282	10.3423	10.0826	10.2823	10.3426	10.2123	10.0548
bisque4	ENSMUSG00000040128	Pnrc1	11.5593	11.6122	11.5947	11.5681	11.5579	11.4734	11.5002	11.5069	11.7203	11.6302	11.5304	11.4416	11.4915	11.7714	11.4146
bisque4	ENSMUSG00000040274	Cdk6	11.4687	11.4832	11.0782	11.1221	11.3586	11.3995	11.2945	11.167	11.3538	11.4129	11.2007	11.2536	11.3373	11.4354	11.082
bisque4	ENSMUSG00000040390	Map3k10	9.52374	9.3869	9.36281	9.48342	9.3355	9.28847	9.34682	9.3842	9.47862	9.63669	9.28788	9.33082	9.38158	9.36826	9.31098
bisque4	ENSMUSG00000041037	Irgq	10.3406	10.4492	10.259	10.1839	10.2532	10.2929	10.2349	10.2499	10.4161	10.3959	10.1648	10.3378	10.3236	10.2899	10.1444
bisque4	ENSMUSG00000041313	Slc7a1	10.1147	10.1961	9.81319	9.72071	10.0866	10.0561	9.97628	9.9178	10.0157	9.99312	9.92119	9.91245	10.0206	10.1066	9.83091
bisque4	ENSMUSG00000041444	Arhgap32	10.1002	10.1444	9.94413	10.1126	10.105	10.2028	10.0493	10.0166	10.265	10.1234	10.0186	9.91522	10.0681	10.2446	9.9976
bisque4	ENSMUSG00000041560	Nop53	10.3516	10.2836	10.1798	10.1256	10.1836	10.2422	10.1663	10.2465	10.3787	10.2936	10.1354	10.1124	10.2988	10.336	10.075
bisque4	ENSMUSG00000041841	Rpl37	9.88166	9.80074	9.58052	9.5566	9.80078	9.744	9.5771	9.68848	9.63145	9.66315	9.70014	9.68965	9.84794	9.82342	9.62951
bisque4	ENSMUSG00000042082	Arsb	13.3732	13.3404	13.3316	13.3068	13.4081	13.375	13.2698	13.2384	13.4579	13.4362	13.3446	13.311	13.449	13.5037	13.0921
bisque4	ENSMUSG00000042087	4933440N22Rik	8.33533	8.18138	8.15829	8.18302	8.36048	8.27442	8.15326	8.12987	8.33462	8.2486	8.37572	8.14302	8.19182	8.16896	8.26473
bisque4	ENSMUSG00000042380	Smim12	9.0542	8.88229	8.75419	8.66572	8.80013	8.81269	8.81052	8.81357	8.89597	8.81949	8.77238	8.73279	8.96341	8.94191	8.61846
bisque4	ENSMUSG00000042719	Naa25	10.5682	10.5413	10.2229	10.3031	10.4757	10.5272	10.3905	10.3795	10.5287	10.4367	10.4644	10.3217	10.379	10.3357	10.3901
bisque4	ENSMUSG00000042734	Ttc9	9.22254	9.30018	9.28766	9.17708	9.26475	9.25889	9.12687	9.14036	9.35342	9.28215	9.31829	8.97743	9.32349	9.34578	9.17571
bisque4	ENSMUSG00000043068	Fam89a	8.60942	8.59169	8.32188	8.32536	8.32181	8.33018	8.34121	8.45243	8.52644	8.45617	8.44778	8.05823	8.48039	8.50591	8.2729
bisque4	ENSMUSG00000043671	Dpy19l3	10.4532	10.382	10.3354	10.2836	10.6009	10.3383	10.1921	10.3627	10.4184	10.3842	10.311	10.2571	10.4089	10.5041	10.1787
bisque4	ENSMUSG00000043801	Oaz1-ps	8.07248	8.00709	7.931	7.99768	8.09117	7.79756	8.00358	7.9937	8.17093	8.0291	7.98548	7.87445	7.85055	8.13373	7.88591
bisque4	ENSMUSG00000043872	Zmym1	9.23465	9.33161	9.16908	9.18284	9.22189	9.03152	9.07791	9.12575	9.26817	9.29053	9.05121	9.23446	9.12318	9.23212	9.14013
bisque4	ENSMUSG00000043943	Naalad2	10.2801	10.4338	10.2152	10.0042	10.324	10.1735	10.0719	9.97368	10.2172	10.4294	10.025	10.1148	10.2814	10.4148	10.1248
bisque4	ENSMUSG00000044026	Slc35g1	8.588	8.66906	8.52749	8.48929	8.55092	8.64432	8.44465	8.60739	8.54243	8.53668	8.59958	8.51754	8.69401	8.63425	8.25619
bisque4	ENSMUSG00000044098	Rsbn1	11.3901	11.5169	11.1854	11.1714	11.2328	11.1556	11.2165	11.2176	11.321	11.247	11.2206	11.2229	11.2189	11.3671	11.2135
bisque4	ENSMUSG00000044408	Sptssa	9.55587	9.66521	9.54832	9.50707	9.67224	9.75209	9.56554	9.50847	9.74031	9.59828	9.64283	9.4886	9.63385	9.70785	9.5387
bisque4	ENSMUSG00000044708	Kcnj10	9.1978	9.25365	9.246	9.21677	9.20159	9.29536	9.18576	9.09045	9.30982	9.29099	9.16452	9.18152	9.39393	9.41313	9.06574
bisque4	ENSMUSG00000046785	Epm2aip1	10.3723	10.4049	10.1085	10.1179	10.3583	10.2753	10.2927	10.2459	10.3455	10.1662	10.2496	10.3356	10.3188	10.1314	10.333
bisque4	ENSMUSG00000046798	Cldn12	8.52789	8.65162	8.44571	8.42431	8.47374	8.40717	8.4163	8.32446	8.59464	8.5418	8.43429	8.32544	8.58372	8.49691	8.38072
bisque4	ENSMUSG00000047030	Spata2	9.98327	10.1002	9.95549	9.85909	10.0637	9.84276	9.8895	9.93533	10.0165	10.1092	9.92895	9.82532	9.8995	10.1098	9.83351
bisque4	ENSMUSG00000047412	Zbtb44	10.585	10.6859	10.4499	10.5523	10.6613	10.3806	10.5178	10.5008	10.705	10.6688	10.347	10.5552	10.5267	10.549	10.4777
bisque4	ENSMUSG00000047675	Rps8	9.81956	9.73552	9.48854	9.63917	9.71991	9.80743	9.46839	9.68005	9.65448	9.68378	9.75629	9.63197	9.80659	9.72316	9.56589
bisque4	ENSMUSG00000047777	Phf13	9.74929	10.0135	9.58562	9.51081	9.79429	9.56879	9.58065	9.64388	9.82936	9.88945	9.47312	9.71516	9.65254	9.73627	9.54461
bisque4	ENSMUSG00000048039	Isg20l2	10.227	10.4173	10.2136	10.1504	10.204	10.2209	10.2077	10.0631	10.3393	10.328	10.1911	10.298	10.1402	10.2643	10.1334
bisque4	ENSMUSG00000048379	Socs4	10.2454	10.3285	10.1396	10.1956	10.1493	9.92668	10.1711	10.2132	10.2671	10.19	10.1102	10.1248	10.203	10.1416	10.1444
bisque4	ENSMUSG00000049225	Pdp1	8.72298	8.74667	8.59563	8.60504	8.79239	8.57508	8.69729	8.65054	8.87799	8.66746	8.62249	8.58138	8.66504	8.71033	8.5649
bisque4	ENSMUSG00000050192	Eif5a2	9.15877	9.31639	8.98341	8.95568	9.32342	9.1428	9.12813	9.06897	9.25033	9.18735	9.18615	9.01944	9.1433	9.16458	8.9375
bisque4	ENSMUSG00000050213	Snip1	9.50844	9.41815	9.37102	9.25952	9.61228	9.46597	9.30356	9.17621	9.47468	9.43835	9.43188	9.38566	9.44934	9.56739	9.45015
bisque4	ENSMUSG00000050555	Hyls1	8.48392	8.59282	8.51341	8.36553	8.40513	8.38946	8.37369	8.38491	8.56926	8.4396	8.37454	8.34001	8.54115	8.55418	8.32193
bisque4	ENSMUSG00000050621	Rps27rt	8.18292	8.16653	8.02469	8.06994	8.16131	7.96798	7.88336	8.0733	8.09303	8.04517	7.89514	8.04345	8.14423	8.18928	7.98614
bisque4	ENSMUSG00000051235	Gen1	8.11232	8.14298	8.03583	8.11984	8.22909	7.98102	8.0637	8.19652	8.16433	8.13445	8.0109	7.97663	8.12599	8.19397	7.95262
bisque4	ENSMUSG00000051306	Usp42	10.2573	10.2433	10.0901	10.095	10.1587	10.2567	10.0206	10.1458	10.2659	10.1986	9.99252	10.0747	10.1983	10.2498	10.1422
bisque4	ENSMUSG00000051469	Zfp24	10.9289	10.9459	10.8199	10.8059	10.8696	10.8058	10.8063	10.7809	10.9605	10.9028	10.8928	10.8502	10.9625	10.8278	10.5971
bisque4	ENSMUSG00000052137	Rbm12b2	10.0534	10.0944	9.87997	9.98743	10.0965	9.9077	9.92893	9.89475	10.0036	10.1448	9.79793	9.98952	9.97042	9.93243	9.9244
bisque4	ENSMUSG00000052160	Pld4	13.6913	13.7358	13.6665	13.504	13.5974	13.6515	13.6566	13.6769	13.7027	13.7116	13.6518	13.619	13.6792	13.8573	13.4955
bisque4	ENSMUSG00000052302	Tbc1d30	8.24532	8.26999	8.23596	8.2388	8.22477	8.31428	8.16427	8.17943	8.27654	8.28045	8.20992	8.02654	8.44651	8.29362	8.21099
bisque4	ENSMUSG00000053080	2700081O15Rik	9.49113	9.51724	9.374	9.19139	9.32189	9.48259	9.39395	9.3836	9.46135	9.57508	9.33321	9.4765	9.33227	9.38038	9.30051
bisque4	ENSMUSG00000055491	Pprc1	11.0015	11.0319	10.7616	10.6725	10.819	10.8535	10.7547	10.8663	10.9737	10.8972	10.8464	10.6792	10.794	10.9163	10.8043
bisque4	ENSMUSG00000055612	Cdca7	9.47696	9.39344	9.28634	9.46006	9.4592	9.31392	9.19651	9.27677	9.50405	9.39622	9.30026	9.36464	9.50265	9.37898	9.22763
bisque4	ENSMUSG00000055760	Gemin6	8.25583	8.40711	8.22425	8.30371	8.46603	8.3475	8.14951	8.22112	8.2561	8.36352	8.20633	8.43102	8.24617	8.37684	8.30866
bisque4	ENSMUSG00000056612	Ppp1r14b	9.4699	9.42541	9.26163	9.3302	9.1953	9.282	9.29062	9.18087	9.42851	9.28996	9.33568	9.30916	9.33949	9.44233	9.23027
bisque4	ENSMUSG00000056673	Kdm5d	10.5254	10.4567	7.27495	7.39078	10.6098	10.6865	7.27495	7.40818	10.5053	10.3228	7.40336	7.40336	10.5051	10.5339	7.40818
bisque4	ENSMUSG00000057101	Zfp180	9.82892	9.79762	9.72342	9.76786	9.79906	9.74232	9.73036	9.63567	9.80416	9.80465	9.62819	9.69919	9.94983	9.89018	9.65342
bisque4	ENSMUSG00000058351	Smim4	8.21438	8.24536	8.12672	8.1191	8.38524	8.29737	8.20716	8.20719	8.28786	8.24806	8.18231	8.23243	8.28923	8.23263	8.02525
bisque4	ENSMUSG00000058603	Rpl28-ps1	7.70597	7.76655	7.566	7.51912	7.83809	7.77527	7.52543	7.60174	7.72781	7.72065	7.78498	7.49221	7.72318	7.65815	7.69755
bisque4	ENSMUSG00000058812	0610039K10Rik	7.88259	7.7602	7.79218	7.70028	7.68267	7.69356	7.71406	7.66437	7.82605	7.83492	7.6503	7.76206	7.63836	7.92701	7.56089
bisque4	ENSMUSG00000058900	Rsl1	9.4122	9.54717	9.31532	9.40342	9.44762	9.46966	9.23295	9.25102	9.41655	9.41427	9.34397	9.30429	9.51659	9.48584	9.35986
bisque4	ENSMUSG00000059436	Max	10.4363	10.5965	10.502	10.3728	10.3435	10.4653	10.4364	10.388	10.495	10.6526	10.3263	10.4008	10.3634	10.5609	10.3341
bisque4	ENSMUSG00000059900	Tmem40	7.92219	7.848	7.76807	7.6637	7.75976	7.75692	7.75276	7.75775	7.8431	7.75184	7.60577	7.65688	7.81263	7.98279	7.71079
bisque4	ENSMUSG00000060126	Tpt1	11.2485	11.2766	11.2365	11.2203	11.2863	11.2492	11.0738	11.1353	11.2555	11.221	11.2312	10.987	11.4209	11.2924	11.1198
bisque4	ENSMUSG00000060397	Zfp128	9.59762	9.68495	9.46372	9.46016	9.60348	9.41791	9.47218	9.50674	9.61098	9.66284	9.45384	9.55807	9.35398	9.51716	9.43223
bisque4	ENSMUSG00000061111	Mcrip1	9.94081	10.0102	10.0114	9.77227	9.94689	9.9155	9.86914	9.96682	10.0094	9.95589	9.85594	9.84813	9.99669	10.0912	9.78899
bisque4	ENSMUSG00000061118	Dnajc30	9.17654	9.0823	9.14322	9.13923	9.20566	9.03112	9.14054	9.19759	9.21601	9.26393	9.15694	8.91834	9.08146	9.24374	9.08876
bisque4	ENSMUSG00000062743	Zfp677	8.78406	8.98012	8.68258	8.95662	8.92032	8.83241	8.62337	8.63322	8.83694	8.95014	8.78543	8.82468	8.87318	8.91597	8.64525
bisque4	ENSMUSG00000062908	Acadm	10.2477	10.2564	10.0908	10.1249	9.98947	10.2299	10.1418	10.1253	10.2324	10.2259	10.1179	10.2203	10.1606	10.171	9.94984
bisque4	ENSMUSG00000063171	Rps4l	8.45974	8.69669	8.48622	8.34068	8.55231	8.59019	8.41405	8.54008	8.72098	8.43664	8.31885	8.66757	8.50099	8.63849	8.53512
bisque4	ENSMUSG00000065824	Gm26315	7.98431	7.92015	7.9534	7.80466	7.87295	7.76738	7.81623	7.79174	7.88126	7.84737	7.74887	7.78539	8.03072	7.98709	7.77056
bisque4	ENSMUSG00000068457	Uty	10.5375	10.5116	7.27992	7.28107	10.5245	10.5579	7.27992	7.4036	10.4115	10.4568	7.40218	7.40218	10.3018	10.4275	7.4036
bisque4	ENSMUSG00000069045	Ddx3y	10.6575	10.4607	7.33816	7.52583	10.667	10.541	7.33816	7.3541	10.517	10.5935	7.35452	7.35452	10.6579	10.7403	7.3541
bisque4	ENSMUSG00000069049	Eif2s3y	9.9879	10.1329	7.50143	7.28891	9.97018	9.81944	7.29181	7.40176	9.70146	9.83503	7.40261	7.40261	10.0178	10.0719	7.40176
bisque4	ENSMUSG00000069206	Zfp874a	8.7687	9.11086	8.67331	8.68256	8.77206	8.83231	8.70261	8.73953	8.92567	8.78098	8.56097	8.8949	8.74507	8.86726	8.77769
bisque4	ENSMUSG00000069310	Hist1h3c	7.88619	7.83423	7.77794	7.71933	7.6005	7.57562	7.6776	7.55274	7.85154	7.71611	7.66979	7.35813	8.14077	7.97976	7.35266
bisque4	ENSMUSG00000069682	Gm10275	8.09317	8.0262	7.97424	7.9415	7.9332	8.10282	7.9085	7.81551	8.00479	8.04538	8.0466	8.04567	8.18382	7.9055	7.81079
bisque4	ENSMUSG00000070420	Zscan25	9.70028	9.45522	9.53736	9.47043	9.69938	9.59107	9.64264	9.63909	9.62615	9.67246	9.50974	9.45424	9.73815	9.55306	9.44126
bisque4	ENSMUSG00000070729	Gm12966	7.76998	7.76286	7.59057	7.64493	7.78286	7.70156	7.66472	7.87932	7.65445	7.88417	7.54411	7.72193	7.79618	7.61584	7.41023
bisque4	ENSMUSG00000070934	Rraga	9.84768	9.852	9.86216	9.812	9.88167	9.75667	9.66584	9.78933	9.99083	9.81023	9.66931	9.85539	9.78569	9.90484	9.72757
bisque4	ENSMUSG00000071415	Rpl23	10.0539	10.1222	9.92651	9.85814	10.0806	9.97069	9.78431	9.98771	9.9791	9.95514	9.90778	9.94517	9.99958	10.1298	9.86202
bisque4	ENSMUSG00000071516	Hist1h2ai	7.9486	7.98911	7.86294	7.73644	7.74119	7.78412	7.62541	7.63541	7.94731	7.84193	7.62247	7.68681	7.89691	7.97896	7.72552
bisque4	ENSMUSG00000071753	C230004F18Rik	7.99923	8.23491	7.97032	7.96873	8.15591	7.89682	7.70642	7.92875	8.2124	8.1148	7.83688	7.42689	7.93047	8.31034	8.03128
bisque4	ENSMUSG00000071855	Ccdc112	8.26058	8.33174	8.32612	8.42162	8.60191	8.32199	8.16913	8.30841	8.4649	8.39405	8.22293	8.18215	8.415	8.41714	8.31736
bisque4	ENSMUSG00000072774	Zfp951	9.57568	9.88973	9.31573	9.36234	9.68113	9.58638	9.37334	9.43226	9.64911	9.72069	9.38099	9.28922	9.51625	9.64878	9.39255
bisque4	ENSMUSG00000073647	Gm10557	8.33472	8.41199	8.27731	8.29204	8.46169	8.23123	8.02088	8.12032	8.37723	8.49632	8.27951	7.94473	8.35096	8.23729	8.3908
bisque4	ENSMUSG00000073700	Klhl21	9.55289	9.6006	9.48552	9.41715	9.36619	9.56569	9.49382	9.2826	9.70238	9.55266	9.49334	9.47779	9.53723	9.52685	9.36365
bisque4	ENSMUSG00000074102	Rbm15b	10.5611	10.6475	10.5632	10.3863	10.4079	10.4876	10.4943	10.5873	10.6831	10.6236	10.4296	10.3547	10.5211	10.5987	10.396
bisque4	ENSMUSG00000074221	Zfp568	9.49209	9.58842	9.42493	9.39696	9.46603	9.33505	9.34615	9.32708	9.50503	9.60745	9.32164	9.40533	9.42835	9.44006	9.37062
bisque4	ENSMUSG00000074826	Gm10767	7.68447	7.90519	7.6318	7.68266	7.69274	7.57104	7.49243	7.63586	7.78899	7.76984	7.37816	7.60531	7.67257	7.78538	7.61135
bisque4	ENSMUSG00000075279	Mrpl23-ps1	7.5884	7.69888	7.58752	7.52536	7.6276	7.76692	7.53263	7.55206	7.74466	7.61108	7.55432	7.34871	7.7429	7.7262	7.64334
bisque4	ENSMUSG00000075703	Selenoi	10.0618	10.2804	10.2163	10.1749	10.3208	10.1286	10.2232	10.2232	10.321	10.1435	10.0234	10.2683	10.1683	10.2394	10.1257
bisque4	ENSMUSG00000076609	Igkc	7.74839	8.04183	7.91074	7.62156	7.91766	7.916	7.77593	7.73069	8.04137	7.95156	7.76413	7.62392	7.91332	8.10362	7.66488
bisque4	ENSMUSG00000076617	Ighm	11.9354	11.9411	12.0204	11.814	12.0889	11.988	11.8976	11.9819	12.1183	12.0402	11.9123	11.9248	11.9532	12.2007	11.8055
bisque4	ENSMUSG00000078864	Gm14322	7.79495	7.72208	7.68651	7.58649	7.64875	7.70907	7.79285	7.5097	7.74845	7.83892	7.52673	7.75341	7.74909	7.80157	7.6621
bisque4	ENSMUSG00000079043	Fastkd5	8.42995	8.56295	8.20115	8.44209	8.49325	8.42271	8.3277	8.26159	8.48629	8.50867	8.23234	8.45606	8.31421	8.52839	8.36071
bisque4	ENSMUSG00000079108	Srp54c	8.81159	8.80004	8.80885	8.96793	8.87513	8.80777	8.67072	8.72631	8.85612	8.95598	8.75469	8.59056	8.92266	8.88427	8.8859
bisque4	ENSMUSG00000079243	Xirp1	8.02213	8.20583	7.85848	7.96038	8.04635	8.1179	7.7806	7.88108	8.21146	8.02211	8.08237	7.94366	7.94824	8.07504	7.87938
bisque4	ENSMUSG00000079499	6530402F18Rik	8.96728	8.79278	8.76581	8.55345	8.5926	8.77874	8.70719	8.68396	8.86805	8.91562	8.56565	8.72676	8.75147	8.68303	8.65689
bisque4	ENSMUSG00000086944	Gm15859	9.06723	9.01782	8.93699	8.92073	9.0748	8.95103	8.92468	8.81626	9.06824	9.02307	8.71173	8.99146	9.00587	8.96754	9.03712
bisque4	ENSMUSG00000087107	AI662270	8.13321	7.93367	7.96847	7.84352	8.05632	8.12552	7.96838	7.92368	8.07793	8.07948	7.97501	7.65572	8.07679	8.08623	8.08715
bisque4	ENSMUSG00000088549	Gm24959	7.85849	7.77614	7.70777	7.63363	7.94999	7.80367	7.68698	7.62263	7.76159	7.79835	7.62872	7.6801	7.83913	7.83237	7.83439
bisque4	ENSMUSG00000089598	Gm26158	7.73433	7.87565	7.76025	7.73444	7.74107	7.78908	7.72549	7.67833	7.80421	7.85029	7.80003	7.41933	7.79631	7.86198	7.80469
bisque4	ENSMUSG00000090330	9130221H12Rik	8.8659	8.97399	8.93238	8.75029	8.86612	8.94219	8.78253	8.8233	8.95383	8.91208	8.7948	8.6923	8.9893	8.97905	8.89815
bisque4	ENSMUSG00000090553	Snrpe	8.82205	8.9056	8.80259	8.79818	8.78674	8.82776	8.63037	8.76866	8.80919	8.96396	8.50612	8.68309	8.85262	8.90902	8.78758
bisque4	ENSMUSG00000091474	2610021A01Rik	9.45085	9.73935	9.45433	9.44118	9.49851	9.41557	9.39884	9.51356	9.51273	9.56423	9.44547	9.32738	9.52727	9.54687	9.33179
bisque4	ENSMUSG00000092416	Zfp141	9.38723	9.48356	9.41771	9.3506	9.54594	9.54085	9.30043	9.45878	9.45144	9.52128	9.34818	9.30428	9.53622	9.45667	9.25563
bisque4	ENSMUSG00000093007	Mir15a	7.85031	7.69962	7.64531	7.57549	7.63449	7.64492	7.64606	7.76987	7.65939	7.64738	7.39821	7.81201	7.56517	7.811	7.6605
bisque4	ENSMUSG00000093387	Gm20732	7.85679	7.81643	7.77584	7.81277	7.92716	7.79964	7.60135	7.68162	7.85369	7.92871	7.75047	7.67646	7.77935	7.83823	7.71167
bisque4	ENSMUSG00000094338	Hist1h2bl	7.79639	7.96594	7.86308	7.91252	7.94039	7.73757	7.86776	7.69643	7.9384	7.93443	7.8114	7.58752	8.1583	7.96693	7.87905
bisque4	ENSMUSG00000095742	CAAA01147332.1	8.40128	8.29668	8.30642	8.01447	8.43805	8.50708	8.18429	8.23165	8.46754	8.50586	8.04808	8.23754	8.50607	8.38452	8.06243
bisque4	ENSMUSG00000097692	A230060F14Rik	7.72061	7.84853	7.68796	7.4914	7.64199	7.75225	7.60035	7.62087	7.77877	7.72261	7.67055	7.3825	7.7161	7.80789	7.56865
bisque4	ENSMUSG00000099809	Gm18665	8.20439	7.98035	7.33976	7.34012	8.21354	8.18705	7.33976	7.35319	8.10735	8.1781	7.35326	7.35326	8.14425	8.09544	7.35319
bisque4	ENSMUSG00000101059	Gm4017	8.01229	8.04583	7.33638	7.33663	7.83293	7.92305	7.33638	7.35531	7.89517	7.93441	7.35517	7.35517	7.97635	7.92526	7.35531
bisque4	ENSMUSG00000103216	Gm37248	7.97837	8.27489	8.03928	7.9392	8.21316	7.96121	8.1383	8.01783	8.20926	8.17954	7.87808	7.76539	8.15336	8.17709	7.94839
bisque4	ENSMUSG00000103284	3110080O07Rik	9.11699	9.39962	8.95392	9.10384	8.98206	9.4436	8.9659	8.90214	9.11778	9.24395	8.94013	9.09846	8.968	9.27204	9.0257
bisque4	ENSMUSG00000103677	Pcdhga4	8.51117	8.7087	8.57204	8.46986	8.54443	8.62212	8.44268	8.43629	8.67664	8.52139	8.46947	8.38149	8.51703	8.58524	8.62511
bisque4	ENSMUSG00000103906	Tigd5	8.84922	8.86859	8.70445	8.71461	8.78988	8.79125	8.75812	8.58153	8.83694	8.85144	8.70768	8.58933	8.97644	8.88842	8.72112
bisque4	ENSMUSG00000105388	Rpl36a-ps2	7.88548	8.18999	7.82537	7.94683	7.97879	7.85553	7.92155	8.01218	7.9523	8.07356	7.88591	8.02145	7.84823	7.98089	7.83939
bisque4	ENSMUSG00000107048	Gm43807	8.30548	8.37086	8.08202	8.17398	8.27666	8.14239	8.19364	8.17941	8.24557	8.34593	8.14331	8.24496	8.25019	8.03356	8.13562
bisque4	ENSMUSG00000108184	Gm44198	7.94006	8.08115	7.7437	7.81903	7.92516	7.86179	7.89168	7.86474	7.9067	7.93979	7.76175	7.89798	7.99707	7.83304	7.80055
bisque4	ENSMUSG00000108618	Gm44816	7.82662	7.93335	7.83657	7.79126	7.90737	7.82391	8.02292	7.68216	7.98676	7.93356	7.6991	7.86707	8.01003	7.88105	7.76721
bisque4	ENSMUSG00000108701	Gm44616	8.09123	8.16462	7.8927	7.92386	8.09545	8.14726	8.13422	7.90494	8.16888	8.12777	7.841	7.93034	8.119	8.07442	8.04922
bisque4	ENSMUSG00000109337	Gm45047	8.71713	8.71265	8.40948	8.55073	8.59563	8.68229	8.51954	8.35736	8.65592	8.85997	8.4485	8.52744	8.63534	8.58086	8.47274
bisque4	ENSMUSG00000109828	Gm45662	7.81198	7.83567	7.60812	7.64505	7.69925	7.78723	7.82086	7.58833	7.76148	7.85285	7.66874	7.73779	7.70849	7.80194	7.66397
bisque4	ENSMUSG00000111449	Gm34105	7.76699	7.87943	7.71497	7.53435	7.72456	7.79926	7.54394	7.66586	7.70743	7.73524	7.61434	7.62249	7.66807	7.87444	7.6536
bisque4	ENSMUSG00000113070	Gm48420	8.39722	8.24063	8.04587	8.26149	8.25547	8.0344	8.27158	8.14937	8.22948	8.29821	8.07861	8.21231	8.22354	8.29873	8.05043
bisque4	ENSMUSG00000113204	Gm46430	9.18651	9.35799	9.32362	9.31498	9.33266	9.15414	9.13528	9.16879	9.37768	9.37732	9.19993	9.2593	9.0817	9.31947	9.21064
bisque4	ENSMUSG00000113959	Gm46339	7.82306	7.96697	7.68992	7.86742	7.88103	7.74667	7.61171	7.68256	7.88611	7.95487	7.67577	7.70921	7.80893	7.82311	7.80334
bisque4	ENSMUSG00000115087	Gm48998	7.76928	7.79872	7.64412	7.63176	7.7961	7.78507	7.7886	7.81418	7.84779	7.70785	7.76502	7.454	7.82835	7.66674	7.67004
bisque4	ENSMUSG00000117375	Gm33373	7.80821	7.89837	7.6617	7.45877	7.75075	7.68721	7.6135	7.54181	7.80951	7.76642	7.58025	7.68207	7.65528	7.67421	7.73416
black	ENSMUSG00000000392	Fap	7.77236	7.5515	7.76022	7.6789	7.81065	7.82564	7.69312	7.79394	7.64698	7.75853	7.50452	7.76807	7.73487	7.74751	7.83474
black	ENSMUSG00000002007	Srpk3	9.11377	8.92127	9.23121	9.07489	9.1609	9.19499	9.21872	9.16819	9.1358	8.98899	9.07832	9.12292	9.15155	9.19774	9.26091
black	ENSMUSG00000002625	Akap8l	10.9283	10.8466	10.9846	10.9707	10.7916	10.9451	10.7744	10.98	10.8403	10.83	10.8581	10.9118	10.8387	10.7482	11.2131
black	ENSMUSG00000003680	Taf6l	9.48416	9.36729	9.66433	9.50352	9.39872	9.58407	9.4734	9.41553	9.34673	9.53573	9.57608	9.45905	9.52472	9.46409	9.6278
black	ENSMUSG00000004455	Ppp1cc	9.60291	9.41708	9.57296	9.49056	9.50234	9.73008	9.5956	9.6341	9.51816	9.60922	9.45326	9.65973	9.51691	9.45913	9.61661
black	ENSMUSG00000004561	Mettl17	9.1457	9.14008	9.15059	9.04752	9.24724	9.32195	9.05758	9.10603	9.14419	9.12026	9.19465	9.15344	9.04258	9.23413	9.31755
black	ENSMUSG00000004891	Nes	8.09048	8.05588	8.16332	7.91311	7.95842	8.29103	8.15968	8.09312	7.99952	8.02175	7.97845	8.28841	8.13972	8.24686	8.16451
black	ENSMUSG00000004952	Rasa4	11.4869	11.2274	11.4615	11.3119	11.4795	11.6022	11.338	11.3476	11.2951	11.4313	11.2911	11.4803	11.4115	11.4623	11.5596
black	ENSMUSG00000005465	Il27ra	7.56127	7.70113	7.85731	7.59665	7.67717	7.74904	7.74906	7.71653	7.75793	7.72703	7.7522	7.74344	7.73643	7.45138	7.70589
black	ENSMUSG00000005968	Tuft1	8.25441	8.24666	8.27961	8.3124	8.15447	8.43332	8.18184	8.2637	8.24713	8.04495	8.21384	8.4712	8.29216	8.31719	8.40367
black	ENSMUSG00000006215	Zbtb17	9.19866	9.03946	9.29121	9.31966	9.08024	9.27225	9.18138	9.33414	9.11785	9.22167	9.17186	9.44698	9.07627	9.10126	9.27808
black	ENSMUSG00000006800	Sulf2	9.15114	9.14048	9.23221	9.23319	9.03496	9.28192	9.11836	9.24363	9.09584	9.12723	9.09726	9.38005	9.17992	9.31022	9.23158
black	ENSMUSG00000007207	Stx1a	8.17424	8.291	8.40492	8.33266	8.25296	8.32065	8.27495	8.41067	8.1554	8.4057	8.16734	8.3956	8.29567	8.27659	8.35465
black	ENSMUSG00000009614	Sardh	9.08334	8.89676	9.01819	9.02035	8.88146	9.09064	9.10585	8.94929	8.9129	9.02589	9.00897	9.09995	8.99825	8.98512	9.23457
black	ENSMUSG00000013562	4833413E03Rik	7.80489	7.78779	7.90403	7.64454	7.7878	7.87001	7.84514	7.89436	7.73751	7.65883	7.77084	7.94378	7.76191	7.75778	7.88896
black	ENSMUSG00000014786	Slc9a5	8.18085	8.01858	8.08233	8.08887	7.94861	8.22509	8.03172	8.0918	8.10525	7.98882	8.01182	8.27936	8.11248	7.96595	8.18849
black	ENSMUSG00000015748	Prpf3	9.51884	9.59983	9.69677	9.6655	9.53793	9.79479	9.50082	9.67364	9.47719	9.688	9.49859	9.609	9.52392	9.65703	9.83477
black	ENSMUSG00000015829	Tnr	7.76162	7.8469	7.81489	7.63098	7.66569	7.75848	7.73633	7.8454	7.64662	7.73563	7.82485	7.77423	7.6185	7.60819	7.86628
black	ENSMUSG00000017830	Dhx58	9.17326	9.04583	9.16388	9.10566	9.14252	9.25674	9.32907	9.17718	9.16027	9.03166	9.1801	9.20069	9.20326	9.19491	9.3729
black	ENSMUSG00000018362	Kpna2	8.49218	8.59569	8.47549	8.28284	8.48651	8.61895	8.40135	8.4802	8.38543	8.36641	8.47864	8.66786	8.28467	8.5511	8.67438
black	ENSMUSG00000019178	Styxl1	7.84856	7.67828	7.36916	7.70918	7.69504	7.72518	7.60431	7.79637	7.66153	7.64699	7.60876	7.83549	7.5272	7.67023	7.60706
black	ENSMUSG00000019841	Rev3l	9.7064	9.6786	9.77549	9.74928	9.67958	9.79866	9.74681	9.6833	9.75485	9.6328	9.73372	9.76618	9.66717	9.5699	10.0026
black	ENSMUSG00000020474	Polm	9.63517	9.43769	9.60996	9.5941	9.62234	9.75638	9.53938	9.68629	9.5106	9.54896	9.48015	9.71986	9.64497	9.54812	9.72842
black	ENSMUSG00000020549	Elac2	9.48648	9.2892	9.4538	9.31913	9.55258	9.45662	9.32239	9.44605	9.36764	9.42406	9.30846	9.4793	9.44261	9.32889	9.59039
black	ENSMUSG00000020728	Cep112	8.68651	8.58888	8.7246	8.85765	8.58182	8.7738	8.65639	8.62424	8.59806	8.67107	8.87243	8.82934	8.54771	8.61521	8.83096
black	ENSMUSG00000020743	Mif4gd	9.05343	9.19277	9.25229	9.20362	9.1417	9.38723	9.07705	9.27579	9.27025	9.03136	9.13483	9.31022	9.20545	9.27312	9.18484
black	ENSMUSG00000020832	Eral1	9.17941	9.09517	9.20847	9.21787	9.14986	9.11944	9.1135	9.1509	9.27736	9.03138	9.13456	9.37725	9.07837	9.21298	9.18995
black	ENSMUSG00000020863	Luc7l3	10.905	10.8048	10.874	10.8302	10.9003	10.9715	10.7812	10.876	10.8517	10.7655	10.7317	10.8666	10.7703	10.8093	11.0652
black	ENSMUSG00000020900	Myh10	9.25514	8.98634	9.2295	9.11902	9.28331	9.28845	9.10721	9.03961	9.13283	9.19709	9.20448	9.26275	9.0813	9.21392	9.45286
black	ENSMUSG00000020973	Dnaaf2	8.00515	7.69459	7.85152	7.87527	7.9716	7.83034	7.81198	7.76498	7.97521	7.93184	7.65086	7.9863	7.7047	7.92097	7.99548
black	ENSMUSG00000021234	Fam161b	7.85716	7.78626	8.11343	7.90996	7.80049	7.9731	7.83757	7.88707	7.78771	7.96893	7.98776	7.96013	7.79257	7.87516	7.96739
black	ENSMUSG00000021244	Ylpm1	11.0602	11.0973	11.1652	11.255	11.1345	11.2905	11.0867	11.2043	11.2389	11.0742	11.0895	11.1216	10.9822	11.0732	11.4994
black	ENSMUSG00000021431	Snrnp48	10.4465	10.3437	10.4436	10.3061	10.3052	10.5251	10.4376	10.4308	10.3055	10.3667	10.3806	10.4514	10.2256	10.2992	10.5738
black	ENSMUSG00000021614	Vcan	7.93035	7.80802	7.96226	7.88714	7.59427	7.75505	8.00723	7.86402	7.80758	7.82057	7.75038	8.05781	7.7293	7.88078	7.87656
black	ENSMUSG00000021666	Gfm2	9.96521	9.91718	9.92066	9.97126	9.87631	9.97164	9.89708	9.9483	10.0584	9.81494	9.722	9.91481	9.86623	9.86047	10.1322
black	ENSMUSG00000021668	Polk	9.39462	9.37462	9.34312	9.46161	9.34867	9.46698	9.09857	9.44283	9.35988	9.29583	9.14657	9.43046	9.33762	9.34451	9.37813
black	ENSMUSG00000021782	Dlg5	8.61733	8.53106	8.62623	8.38942	8.39812	8.55059	8.58832	8.50921	8.48418	8.74578	8.54704	8.57033	8.5212	8.388	8.43432
black	ENSMUSG00000022000	Zc3h13	9.59644	9.5932	9.71397	9.76857	9.6472	9.7758	9.61418	9.64005	9.5551	9.81254	9.62987	9.83974	9.58358	9.41632	9.88546
black	ENSMUSG00000022194	Pabpn1	8.69976	8.66971	8.69935	8.65049	8.64824	8.90553	8.67372	8.67997	8.75205	8.63309	8.58276	8.79499	8.74169	8.61219	8.93361
black	ENSMUSG00000022475	Hdac7	8.3233	8.31572	8.2085	8.15873	8.0184	8.26704	8.23434	8.23421	8.12036	8.07838	8.24319	8.36429	8.17996	8.23494	8.28911
black	ENSMUSG00000022515	Anks3	9.89702	10.1264	10.0422	9.92033	9.95988	10.0303	9.96221	9.97141	9.89196	9.90987	9.94673	10.0137	10.039	9.93402	10.2315
black	ENSMUSG00000022844	Pdia5	9.0676	9.06599	9.10707	8.94211	9.26597	9.18551	8.9974	9.0266	9.07793	9.1775	8.88478	9.21816	9.14023	9.06485	9.2082
black	ENSMUSG00000022887	Masp1	9.15185	8.79249	9.16024	9.05691	8.9429	9.07521	9.13423	9.11537	9.03697	9.12081	8.8874	9.26768	8.82719	9.13422	9.22056
black	ENSMUSG00000022893	Adamts1	8.65808	8.51325	8.7995	8.6676	8.7978	8.66507	8.65802	8.61261	8.52828	8.76801	8.70786	8.83868	8.56929	8.71158	8.81305
black	ENSMUSG00000022951	Rcan1	9.764	9.94183	9.91828	9.8954	9.87179	9.84886	9.75644	9.84592	9.73845	9.89582	9.80821	9.97288	9.78543	9.92214	10.0816
black	ENSMUSG00000023087	Noct	7.83713	7.82424	7.85246	7.86207	7.67205	7.8963	7.71949	7.85188	7.83934	7.83969	7.61629	8.01636	7.64311	7.78393	7.885
black	ENSMUSG00000023151	Lrrc69	7.55086	7.49369	7.85514	7.6713	7.65748	7.62199	7.71004	7.48678	7.73097	7.68606	7.8362	7.77631	7.38058	7.51308	7.73391
black	ENSMUSG00000023249	Parp3	9.18335	9.22862	9.16353	8.99284	8.93387	9.23759	9.10732	9.1479	9.07958	9.14806	9.2339	9.14324	8.9844	9.10071	9.29206
black	ENSMUSG00000023328	Ache	9.63671	9.30082	9.67718	9.55578	9.66247	9.64515	9.53372	9.59564	9.43722	9.58667	9.4524	9.76293	9.44313	9.54183	9.89432
black	ENSMUSG00000024055	Cyp4f13	10.4465	10.2133	10.2181	10.369	10.4568	10.421	10.2577	10.4376	10.3738	10.287	10.2963	10.4259	10.2544	10.2565	10.463
black	ENSMUSG00000024403	Atp6v1g2	8.30362	7.9582	8.41509	8.11638	8.1236	8.16761	8.0752	8.21612	8.00099	8.19484	8.12672	8.27848	8.17374	8.2375	8.16431
black	ENSMUSG00000024462	Gabbr1	10.8379	10.7683	10.9076	10.9116	10.8452	10.8573	10.7283	10.8549	10.8787	10.8052	10.6845	10.9489	10.8448	10.7094	11.0031
black	ENSMUSG00000024736	Tmem132a	8.83302	8.74873	8.76441	8.70741	8.65578	8.70147	8.73542	8.70542	8.70191	8.64779	8.66672	8.94783	8.84969	8.57422	8.8699
black	ENSMUSG00000024792	Zfpl1	9.0657	9.16432	9.2375	9.09747	9.22115	9.30053	9.13269	9.34168	9.24479	9.01304	9.22583	9.18894	9.07773	9.20788	9.24078
black	ENSMUSG00000024901	Peli3	8.54691	8.53675	8.71639	8.56934	8.5795	8.63666	8.71178	8.75928	8.73865	8.61745	8.5248	8.69389	8.53184	8.50723	8.61558
black	ENSMUSG00000024943	Smc5	10.0453	9.94846	9.88633	9.97268	9.99618	10.0199	9.71051	9.88065	9.87451	9.90914	9.84675	10.02	9.96444	9.93553	10.0105
black	ENSMUSG00000025153	Fasn	10.3973	10.4438	10.4896	10.3718	10.3261	10.5109	10.5633	10.5526	10.3617	10.2952	10.5037	10.536	10.4027	10.5453	10.5482
black	ENSMUSG00000025226	Fbxl15	8.17908	8.18662	8.43047	8.39264	8.253	8.29831	8.27633	8.39793	8.29929	8.18332	8.07953	8.52644	8.30874	8.4281	8.21066
black	ENSMUSG00000025241	Fyco1	10.916	10.7663	10.982	11.0922	10.8162	11.0075	10.9519	10.8658	10.9452	10.9405	10.97	10.9984	10.7967	10.802	11.0885
black	ENSMUSG00000025350	Rdh5	8.4835	8.354	8.50235	8.45566	8.31611	8.5643	8.35142	8.50617	8.32168	8.38358	8.40196	8.38887	8.51291	8.37004	8.56194
black	ENSMUSG00000025408	Ddit3	8.55842	8.56024	8.61069	8.54506	8.38927	8.80247	8.70803	8.54081	8.72445	8.52411	8.67035	8.72117	8.53001	8.50225	8.53888
black	ENSMUSG00000025498	Irf7	8.277	8.31264	8.36335	8.26036	8.25278	8.41736	8.41909	8.3639	8.28435	8.21755	8.20263	8.31454	8.36855	8.46525	8.69496
black	ENSMUSG00000025893	Kbtbd3	8.47384	8.56419	8.44626	8.41438	8.66874	8.5505	8.56074	8.64759	8.38751	8.47377	8.34379	8.71673	8.44383	8.52481	8.66839
black	ENSMUSG00000026074	Map4k4	12.6858	12.4894	12.65	12.7245	12.5821	12.7568	12.6796	12.6146	12.7181	12.6955	12.5754	12.6984	12.5212	12.4897	12.7593
black	ENSMUSG00000026197	Zfand2b	8.56792	8.3746	8.53256	8.37433	8.29823	8.54844	8.52154	8.38618	8.51097	8.40448	8.3474	8.65774	8.50376	8.41429	8.52168
black	ENSMUSG00000026307	Scly	9.46854	9.32949	9.40929	9.53718	9.51196	9.46135	9.31248	9.51238	9.34574	9.50689	9.28621	9.50728	9.45706	9.37428	9.62331
black	ENSMUSG00000026437	Cdk18	8.24323	8.19411	8.44549	8.00117	8.24183	8.24513	8.22189	8.30104	8.21606	8.14845	8.12197	8.38932	8.18004	8.19644	8.20576
black	ENSMUSG00000026442	Nfasc	8.1094	8.22707	8.1655	7.96014	7.87176	8.1863	8.05585	8.15889	7.98674	7.93047	8.1334	8.25132	7.95812	7.95203	8.18777
black	ENSMUSG00000026509	Capn2	8.98562	9.03711	9.17815	9.0801	9.02157	9.15249	9.04981	9.29071	9.05865	9.023	9.00473	9.25025	9.01117	8.94514	9.19517
black	ENSMUSG00000026567	Adcy10	7.71019	7.63016	7.63736	7.78146	7.76287	7.81007	7.5858	7.73302	7.71042	7.69592	7.54434	7.84239	7.67711	7.63115	7.79671
black	ENSMUSG00000026988	Wdsub1	9.30935	9.38982	9.55869	9.53126	9.50635	9.62442	9.51722	9.55461	9.47583	9.40274	9.4029	9.7186	9.35899	9.58668	9.48714
black	ENSMUSG00000027944	Hax1	8.65339	8.70235	8.7197	8.77688	8.72415	8.82305	8.86912	8.86599	8.74319	8.55526	8.69808	8.80806	8.74721	8.89758	8.88139
black	ENSMUSG00000028063	Lmna	8.03189	7.98851	8.20354	8.04219	8.13111	8.18858	8.00127	8.2658	8.00216	8.0882	7.92706	8.16926	8.08744	8.11981	8.18943
black	ENSMUSG00000028180	Zranb2	10.8773	10.6635	10.5942	10.6651	10.9438	10.789	10.7393	10.8458	10.5912	10.6569	10.6117	10.9559	10.7929	10.6932	10.7841
black	ENSMUSG00000028278	Rragd	7.98201	7.7786	7.993	7.94656	7.77834	7.86255	7.94648	8.05175	7.84246	7.96757	7.84821	8.14063	7.74279	7.82223	7.94979
black	ENSMUSG00000028309	Rnf20	10.5098	10.5391	10.6605	10.6573	10.5262	10.5646	10.5748	10.5962	10.6108	10.5657	10.3664	10.6539	10.6063	10.4303	10.7001
black	ENSMUSG00000028744	Pqlc2	9.91303	9.74984	10.0434	9.83165	9.95936	9.89303	9.87311	9.9673	9.76859	9.96403	9.68514	9.9339	9.91589	9.87195	10.0686
black	ENSMUSG00000028874	Fgr	8.50904	8.44821	8.54357	8.53032	8.32915	8.54742	8.35921	8.57906	8.48847	8.31871	8.24243	8.57606	8.63703	8.49079	8.58075
black	ENSMUSG00000029009	Mthfr	10.254	10.0655	10.193	10.1228	10.0168	10.0874	10.2636	10.2801	10.1976	10.179	10.0169	10.2897	10.1015	10.0698	10.214
black	ENSMUSG00000029072	Tas1r3	8.53749	8.54001	8.56626	8.61021	8.48944	8.82756	8.55271	8.56342	8.37587	8.68154	8.58731	8.63826	8.53441	8.66602	8.6982
black	ENSMUSG00000029149	Krtcap3	8.26838	8.11228	8.31315	8.40922	8.31863	8.57388	8.25325	8.28759	8.28188	8.3635	8.3374	8.26992	8.24041	8.29893	8.45156
black	ENSMUSG00000029163	Emilin1	8.11432	8.13525	8.15796	8.23188	8.00721	8.21084	8.08759	8.06588	8.02983	8.22342	8.29898	8.20562	8.11428	8.02407	8.16754
black	ENSMUSG00000029419	Ajm1	9.7625	9.63635	9.84564	9.71346	9.56515	9.75688	9.81079	9.71943	9.78326	9.77966	9.64102	9.80318	9.57398	9.80099	9.88945
black	ENSMUSG00000029438	Bcl7a	9.67984	9.55608	9.82947	9.84498	9.69602	9.68748	9.7371	9.7626	9.69467	9.61105	9.61459	9.89139	9.83994	9.65296	9.75056
black	ENSMUSG00000029554	Mad1l1	9.35729	9.25896	9.50531	9.43268	9.28649	9.51813	9.40668	9.34257	9.39787	9.3728	9.31566	9.4882	9.37945	9.45628	9.54386
black	ENSMUSG00000029594	Rbm19	9.91345	9.89245	9.98733	9.89437	9.91707	10.1001	9.99488	10.0327	9.92655	9.99717	9.73702	10.1294	9.96005	10.0358	9.99369
black	ENSMUSG00000029651	Mtus2	7.84448	8.00132	8.40216	8.1029	8.2588	8.0228	8.27144	8.34386	8.22738	8.28369	8.15277	8.25027	7.85779	7.93817	8.07046
black	ENSMUSG00000030231	Plekha5	9.41307	9.38607	9.48168	9.42797	9.33346	9.43405	9.33033	9.38947	9.39114	9.36457	9.24594	9.42596	9.3443	9.42322	9.63441
black	ENSMUSG00000030323	Ift122	8.7974	8.74101	8.87945	8.82152	8.6751	8.83436	8.79271	8.82754	8.75689	8.8366	8.78738	8.87309	8.62174	8.65612	8.92838
black	ENSMUSG00000030598	Fbxo17	8.12926	7.87488	8.23208	8.06402	8.10056	8.13296	8.1472	8.37967	8.0442	8.15706	7.9444	8.22215	8.09617	8.00881	8.0275
black	ENSMUSG00000030655	Smg1	13.0881	13.0286	12.8903	12.9653	12.9978	12.9894	12.9681	12.9695	13.0318	12.9748	12.879	13.0663	12.8444	12.8704	13.1836
black	ENSMUSG00000030816	Rnf40	10.3378	10.225	10.3222	10.2798	10.2823	10.4828	10.1326	10.3533	10.3535	10.2357	10.3522	10.2959	10.206	10.2046	10.4903
black	ENSMUSG00000030822	Prr14	10.0747	10.1084	10.1836	10.1518	10.0669	10.3105	9.98712	10.2256	10.1647	10.0937	10.1009	10.2365	9.98672	10.1551	10.2505
black	ENSMUSG00000031896	Ctrl	7.73353	7.67775	7.76855	7.59745	7.67599	7.76585	7.54966	7.79978	7.62556	7.79019	7.37827	7.7815	7.70304	7.62775	7.77529
black	ENSMUSG00000032477	Cdc25a	9.40965	9.28087	9.13507	9.21888	9.41171	9.23182	9.0721	9.30519	9.30251	9.23409	9.15188	9.38321	9.16767	9.20954	9.30955
black	ENSMUSG00000032525	Nktr	11.9658	11.8554	11.8764	11.9924	11.9092	12.0074	11.9633	11.9883	11.933	11.837	11.8353	11.9955	11.7282	11.7586	12.3444
black	ENSMUSG00000032666	1700025G04Rik	8.602	8.50305	8.69548	8.91746	8.55505	8.74989	8.73846	8.83485	8.69715	8.57495	8.71112	8.9246	8.6224	8.49609	8.7033
black	ENSMUSG00000032875	Arhgef17	7.86273	7.90319	7.70703	7.76965	7.70258	7.85826	7.80641	7.8689	7.56714	7.79665	7.76911	8.07921	7.84159	7.73919	7.79059
black	ENSMUSG00000033278	Ptprm	11.585	11.5448	11.6892	11.684	11.5845	11.7659	11.8641	11.7337	11.6026	11.703	11.7547	11.7087	11.5083	11.6126	11.7529
black	ENSMUSG00000033705	Stard9	12.8008	12.7725	12.8705	12.8474	12.7145	12.92	12.9146	12.8931	12.8832	12.8351	12.7578	12.872	12.7332	12.7695	13.197
black	ENSMUSG00000033730	Egr3	8.22723	8.19411	8.34171	8.11507	8.06144	8.52193	8.18172	8.50018	8.32763	7.9572	8.08496	8.37631	8.15025	8.2535	8.23058
black	ENSMUSG00000033967	Rnf225	8.05832	7.95053	8.10072	8.05932	7.8892	7.88169	8.08503	7.835	7.97609	7.95048	7.97486	8.07771	8.12624	7.95058	8.039
black	ENSMUSG00000034194	R3hcc1	8.72813	8.65444	8.68851	8.66009	8.49301	8.6332	8.74697	8.54374	8.50724	8.72201	8.60663	8.84869	8.75463	8.5958	8.67441
black	ENSMUSG00000034263	Ints14	9.85256	9.85807	9.93756	9.68891	9.85691	9.92096	9.86954	9.98275	9.92687	9.72344	9.86337	9.9535	9.8519	9.68229	9.85584
black	ENSMUSG00000034382	AI661453	8.49945	8.34513	8.4486	8.46197	8.53389	8.68806	8.58669	8.47619	8.47923	8.43132	8.41195	8.67573	8.58664	8.59312	8.601
black	ENSMUSG00000034459	Ifit1	7.94247	7.94102	8.16339	7.9153	7.90942	8.03358	8.18441	8.01685	8.00453	7.94544	8.01995	8.11906	7.95344	8.02147	8.24756
black	ENSMUSG00000034485	Uaca	7.71384	7.80591	7.84776	7.82802	7.6848	7.98852	7.73907	7.79402	7.64054	7.82304	7.76279	8.10801	7.70997	7.71774	8.00401
black	ENSMUSG00000035248	Tut7	12.0987	12.0592	12.1198	12.2085	12.0654	12.1474	12.1247	12.174	12.0418	12.0857	12.0775	12.1331	12.0637	11.9825	12.3859
black	ENSMUSG00000035513	Ntng2	7.97737	7.99825	8.05895	7.95172	7.89781	8.22944	7.96259	8.13599	7.83195	7.90466	7.97605	8.23189	8.0235	7.82743	8.28988
black	ENSMUSG00000035575	Utp6	9.98076	10.0848	10.2507	10.056	9.97128	10.1014	9.98327	10.1792	10.0694	10.053	9.99001	10.1719	9.95188	10.0815	10.0837
black	ENSMUSG00000036114	Rpp25l	8.63659	8.58869	8.48954	8.60862	8.67719	8.65882	8.59366	8.66314	8.60206	8.59116	8.46053	8.84174	8.49649	8.69011	8.69534
black	ENSMUSG00000036561	Ppp6r2	10.9258	10.6387	10.912	10.9679	11.0025	10.9488	10.9016	10.8973	10.9094	10.8788	10.9059	10.8943	10.844	10.7628	11.0879
black	ENSMUSG00000036931	Nfkbid	9.0056	8.91757	9.1488	8.93755	9.00945	9.08432	9.08704	8.99698	9.03531	8.85987	8.97817	9.06379	9.10919	9.06362	9.16202
black	ENSMUSG00000036948	Map11	11.613	11.3393	11.5343	11.4894	11.3094	11.5096	11.4271	11.5843	11.4382	11.4478	11.4105	11.4837	11.4663	11.3932	11.5794
black	ENSMUSG00000037108	Zcwpw1	8.83941	8.81219	9.00685	8.89921	8.89498	8.86557	8.71375	8.84403	8.87526	8.88546	8.70406	8.94466	8.7765	8.94568	8.98592
black	ENSMUSG00000037679	Inf2	7.91642	7.85087	8.04416	7.74001	7.86227	7.99619	7.91743	7.8623	8.0341	7.69735	7.80688	7.86417	7.97981	7.96072	8.05313
black	ENSMUSG00000037788	Vopp1	8.31023	8.52533	8.63126	8.63635	8.35453	8.61044	8.425	8.51295	8.56413	8.50249	8.41269	8.62162	8.31394	8.50524	8.56346
black	ENSMUSG00000038637	Lrrc56	8.83684	8.4539	8.74155	8.7287	8.71429	8.70239	8.62611	8.70147	8.61221	8.72084	8.6358	8.73988	8.60452	8.71754	8.69267
black	ENSMUSG00000038664	Herc1	12.6338	12.5423	12.5252	12.5892	12.6276	12.6401	12.5595	12.5881	12.5789	12.5189	12.4519	12.5998	12.4644	12.4711	12.806
black	ENSMUSG00000038679	Trps1	8.95174	8.75192	8.9504	8.8275	8.71672	8.71197	9.07934	8.86296	8.75771	8.88038	8.83476	9.06457	8.81279	8.71786	8.81228
black	ENSMUSG00000039069	Mtg2	9.48139	9.37144	9.48026	9.45064	9.52179	9.48889	9.42336	9.58713	9.43344	9.46351	9.30096	9.48605	9.35657	9.36898	9.66934
black	ENSMUSG00000039316	Rftn1	9.10559	9.12498	9.143	9.23844	9.14601	9.32252	9.22369	9.22582	9.0003	9.13542	9.16684	9.29724	9.26212	9.19897	9.30376
black	ENSMUSG00000039577	Nphp4	8.07467	7.692	7.8616	7.98776	7.74862	7.77797	7.92023	7.90537	7.84858	7.87876	7.77769	8.13182	7.91849	7.74253	7.84322
black	ENSMUSG00000039958	Etfbkmt	8.40569	8.06502	8.12483	8.1893	8.35759	8.296	8.21048	8.33437	8.24772	8.2278	8.35547	8.28445	8.07058	8.06606	8.38139
black	ENSMUSG00000040220	Gas8	8.68812	8.84629	8.76976	8.65309	8.77046	8.91818	8.73061	8.78998	8.70732	8.73489	8.70262	8.89088	8.65696	8.7455	8.90837
black	ENSMUSG00000040265	Dnm3	7.74948	7.62519	7.56885	7.65616	7.84876	7.70985	7.6897	7.7533	7.663	7.58225	7.59847	7.85751	7.61732	7.63086	7.75344
black	ENSMUSG00000040287	Stac3	8.14077	8.12115	8.27805	8.32271	8.20289	8.48871	8.27656	8.19738	8.32798	8.07843	8.21407	8.46077	8.20522	8.19559	8.35211
black	ENSMUSG00000040459	Arglu1	10.7826	10.6372	10.5895	10.6261	10.7152	10.6281	10.5784	10.6785	10.6467	10.5799	10.5457	10.7468	10.5628	10.5767	10.8968
black	ENSMUSG00000040963	Asgr2	7.67752	7.7138	7.80403	7.6878	7.73278	8.00665	7.75922	7.79649	7.64609	7.80821	7.66031	7.9313	7.75579	7.71305	7.81251
black	ENSMUSG00000041420	Meis3	9.12396	9.23551	9.40766	9.06166	9.23458	9.31149	9.26901	9.35951	9.25489	9.10574	9.19946	9.37883	9.1984	9.20868	9.23636
black	ENSMUSG00000041477	Dcp1b	9.70121	9.57826	9.65757	9.71206	9.60287	9.82579	9.75449	9.62926	9.78208	9.60953	9.73424	9.72249	9.5933	9.49511	9.83437
black	ENSMUSG00000041491	Cep78	8.76946	8.63797	8.76512	8.5142	8.66012	8.65478	8.65679	8.65079	8.77431	8.51225	8.65396	8.7981	8.6471	8.50978	8.68904
black	ENSMUSG00000041528	Rnf123	10.3871	10.1174	10.4294	10.2248	10.3832	10.5119	10.3214	10.3159	10.3443	10.2794	10.2917	10.3045	10.336	10.4005	10.4584
black	ENSMUSG00000041775	Mapk1ip1	9.32233	9.24437	9.39504	9.31888	9.24054	9.38024	9.14617	9.45737	9.20456	9.31498	9.18379	9.39647	9.35161	9.11983	9.44402
black	ENSMUSG00000041945	Mfsd9	8.72688	8.77094	8.75904	8.60207	8.65388	8.77781	8.69945	8.87424	8.70672	8.70833	8.69973	8.83996	8.68518	8.52536	8.64939
black	ENSMUSG00000042165	Gm9774	7.8197	7.75892	7.86314	7.74864	7.82589	8.00334	7.86796	7.75089	7.68319	7.80545	7.8196	7.88122	7.87298	8.04631	7.87757
black	ENSMUSG00000042272	Sestd1	8.00197	7.83038	7.91224	7.83038	7.72611	7.96128	7.89847	7.75062	7.71567	7.9763	7.92107	8.09438	7.81704	7.86318	7.86883
black	ENSMUSG00000042579	4632404H12Rik	9.29309	9.32521	9.31087	9.43406	9.24804	9.44634	9.205	9.40663	9.17743	9.19254	9.31802	9.5236	9.28355	9.14537	9.53539
black	ENSMUSG00000042744	Hectd4	11.7346	11.5197	11.6342	11.7038	11.5498	11.7198	11.6383	11.7456	11.6576	11.6167	11.569	11.607	11.6263	11.6063	11.9145
black	ENSMUSG00000044068	Zrsr1	9.27931	9.17911	9.40476	9.26277	9.19248	9.26934	9.1967	9.21845	9.12963	9.44414	9.1388	9.34777	9.36783	9.23358	9.30035
black	ENSMUSG00000044676	Zfp612	7.82953	7.61631	7.76772	7.60693	7.58633	7.62288	7.68844	7.53298	7.74021	7.39713	7.54684	7.89788	7.71005	7.69627	7.80414
black	ENSMUSG00000044730	9930104L06Rik	9.412	9.37274	9.49702	9.42481	9.50051	9.61313	9.5291	9.59129	9.46151	9.43894	9.34261	9.5227	9.54265	9.38726	9.60413
black	ENSMUSG00000044860	Gm1123	7.85173	7.71271	7.78053	7.86231	7.92742	7.93226	7.79464	7.91925	7.77303	7.88085	7.77771	7.99931	7.67636	7.87899	7.84467
black	ENSMUSG00000045005	Fzd5	8.99272	9.11941	9.1699	9.02291	8.8941	9.04088	9.08928	9.16363	8.98326	9.06533	8.91796	9.16457	9.09157	9.01862	8.98809
black	ENSMUSG00000045031	Cetn4	7.72462	7.8816	7.79119	7.80099	7.82579	7.80793	7.61451	7.78705	7.62346	7.67467	7.72142	7.98599	7.77086	7.87923	7.84425
black	ENSMUSG00000045345	9530056K15Rik	7.98572	7.96279	8.09827	7.96071	8.05485	7.98083	8.20571	8.09374	7.99948	7.86209	7.96197	8.08097	8.02718	8.00082	8.23166
black	ENSMUSG00000045672	Col27a1	12.7671	12.6282	12.9094	12.8861	12.7585	12.8118	12.6868	12.8492	12.793	12.8508	12.5177	12.8712	12.685	12.6491	13.1267
black	ENSMUSG00000046031	Calhm6	8.35918	8.29156	8.43584	8.52775	8.27103	8.41375	8.22462	8.30483	8.40458	8.56038	8.39445	8.4752	8.1957	8.28495	8.34118
black	ENSMUSG00000046223	Plaur	8.94789	9.04016	9.30462	8.92425	9.00734	9.14177	9.13418	9.16166	8.88758	8.99168	9.11396	9.18151	9.05276	9.00144	9.28709
black	ENSMUSG00000046245	Pilra	9.20896	9.17499	9.17794	9.20613	9.10554	9.27743	9.05045	9.13421	9.07315	8.97614	9.20389	9.34949	9.16587	9.27521	9.32491
black	ENSMUSG00000046442	Ppm1e	9.33246	9.34506	9.39069	9.42126	9.385	9.52016	9.22776	9.39047	9.43354	9.34649	9.33136	9.51162	9.18608	9.43028	9.42819
black	ENSMUSG00000047108	Dnajb7	8.04385	7.84903	7.97081	8.07928	7.90529	7.86271	7.97611	7.85001	7.79845	7.97782	7.91409	8.08146	7.97197	8.00317	7.96601
black	ENSMUSG00000047220	Ccdc36	8.14184	8.04423	8.06853	8.03746	8.19309	8.30969	7.99034	8.06201	8.1491	8.11261	8.16866	8.14318	8.03204	7.99618	8.3112
black	ENSMUSG00000047959	Kcna3	8.25942	8.01605	8.32568	8.16076	8.15914	8.31183	8.20665	8.31709	8.08841	8.20758	8.15052	8.4661	8.13725	8.18047	8.19414
black	ENSMUSG00000048677	Tpcn2	10.3695	10.1343	10.0672	10.2159	10.2787	10.2491	10.2971	10.2772	10.131	10.3457	10.0891	10.3082	10.2593	10.0468	10.4352
black	ENSMUSG00000049044	Rapgef4	7.90339	7.58213	7.76879	7.91354	7.68089	7.91103	7.63815	7.62908	7.70189	7.68607	7.63711	7.89136	7.89739	7.85491	7.87457
black	ENSMUSG00000050335	Lgals3	8.03707	7.91538	7.95539	7.91034	8.04168	8.08642	8.01033	7.85899	7.92942	7.87249	7.74156	8.10005	8.08598	8.26969	8.19415
black	ENSMUSG00000051166	Eml5	8.36325	8.34272	8.38297	8.3819	8.20395	8.26915	8.16462	8.39514	8.13464	8.36084	8.17897	8.46486	8.22676	8.17766	8.42298
black	ENSMUSG00000052368	Gm9873	8.08413	7.77456	8.15144	7.95133	7.88276	7.94839	8.19061	7.86205	8.14729	7.96848	8.05076	8.05957	7.74877	8.06667	7.99594
black	ENSMUSG00000053604	Rpia	9.31746	9.3272	9.46933	9.50228	9.34782	9.57949	9.31134	9.40389	9.37423	9.41958	9.23222	9.56158	9.42709	9.42156	9.46624
black	ENSMUSG00000054514	Atad3aos	8.19654	8.21247	8.25499	8.22076	8.1075	8.23558	8.17074	8.29635	8.08441	8.22965	8.05512	8.31748	8.13685	8.10669	8.46275
black	ENSMUSG00000054598	9130230L23Rik	7.80717	7.53448	7.73978	7.84877	7.62836	7.76301	7.92464	7.75426	7.62641	7.80985	7.6624	7.95709	7.81549	7.66077	7.76577
black	ENSMUSG00000054892	Txk	8.41493	8.37966	8.19411	8.50172	8.25998	8.22679	8.47323	8.34392	8.22335	8.15468	8.28605	8.39654	8.42167	8.31387	8.5105
black	ENSMUSG00000055670	Zzef1	11.677	11.4857	11.6677	11.6003	11.5687	11.6708	11.637	11.654	11.6082	11.5444	11.5789	11.6268	11.5693	11.4645	11.8549
black	ENSMUSG00000055862	Izumo4	8.80039	8.61657	8.77126	8.65151	8.64267	8.88959	8.74833	8.74704	8.72203	8.5544	8.61053	8.95113	8.79572	8.60024	8.81008
black	ENSMUSG00000056145	AI504432	8.61287	8.58413	8.58308	8.73809	8.38059	8.66444	8.60017	8.7099	8.50649	8.61647	8.64153	8.73008	8.56684	8.40984	8.72777
black	ENSMUSG00000057229	Dmac2	9.02514	9.01184	9.23897	9.0642	9.12292	9.17473	8.97164	9.20509	9.14451	9.12853	8.91673	9.2356	9.07244	9.11816	9.13047
black	ENSMUSG00000057440	Mpp7	9.4922	9.23685	9.74095	9.74641	9.16095	9.7139	9.56153	9.59059	9.55734	9.74016	9.76143	9.66436	8.9762	9.23764	9.51669
black	ENSMUSG00000058388	Phtf1	9.29982	9.27039	9.40677	9.31518	9.17805	9.4176	9.23743	9.32863	9.37082	9.30543	9.12757	9.44651	9.22007	9.25317	9.24828
black	ENSMUSG00000058470	Gm8369	7.98824	7.78082	7.94339	7.92939	7.74669	7.88059	8.07268	7.90756	7.84917	7.74783	7.82314	8.26476	7.901	7.7674	7.92357
black	ENSMUSG00000058546	Rpl23a	8.33149	8.31497	8.34939	8.34176	8.37206	8.42398	8.45962	8.17699	8.25686	8.24926	8.36086	8.42897	8.4448	8.56676	8.41745
black	ENSMUSG00000058558	Rpl5	9.98816	9.72362	9.84461	9.80962	9.73304	9.94905	9.96924	9.72939	9.74522	9.93791	9.85335	10.0035	9.86253	9.79996	9.8232
black	ENSMUSG00000059423	Zfp933	9.64743	9.65893	9.69861	9.74297	9.50306	9.61554	9.53216	9.5699	9.56586	9.5718	9.67583	9.72766	9.5323	9.55235	9.80983
black	ENSMUSG00000059851	Kmt5c	9.95453	9.81285	9.9987	10.0563	9.93627	10.0915	9.87131	10.073	9.89812	10.0201	9.86603	10.067	9.95461	9.87969	10.1026
black	ENSMUSG00000061028	Clasrp	10.3207	10.2889	10.4093	10.3155	10.2236	10.3393	10.3084	10.3618	10.2565	10.318	10.2388	10.2994	10.2481	10.2741	10.5789
black	ENSMUSG00000063235	Ptpmt1	9.21384	9.06029	9.2976	8.98734	9.19916	9.13425	9.02193	8.9847	9.15486	9.03933	9.07209	9.31272	9.16128	9.12399	9.1782
black	ENSMUSG00000063694	Cycs	8.647	8.48105	8.54625	8.38582	8.53157	8.6863	8.70818	8.61858	8.5329	8.44056	8.60874	8.64934	8.60382	8.46495	8.64737
black	ENSMUSG00000063849	Ppcdc	11.0869	10.9707	10.9722	11.1263	10.774	10.9657	10.9494	10.9574	11.0196	10.9136	10.9959	11.0833	10.8987	10.8806	11.026
black	ENSMUSG00000064128	Cenpj	8.81059	8.77335	8.84191	8.91812	8.87116	8.93113	8.71287	8.97117	8.86019	8.81515	8.81972	8.8581	8.72435	8.6474	9.1124
black	ENSMUSG00000064492	Gm22060	8.51903	8.47351	8.65522	8.71484	8.49335	8.6779	8.63543	8.61059	8.41227	8.69381	8.69552	8.76038	8.48058	8.44247	8.60316
black	ENSMUSG00000067931	Zfp948	8.04789	7.97976	8.13464	8.32809	8.08168	8.34334	8.21381	8.22238	8.25691	8.15369	8.10929	8.31151	8.10737	7.83784	8.28679
black	ENSMUSG00000070047	Fat1	8.83339	8.89486	8.93437	8.85066	8.72496	8.88989	8.70719	8.93041	8.70334	8.89544	8.72732	9.02752	8.77206	8.8521	8.96045
black	ENSMUSG00000070291	Ddx43	8.59685	8.31323	8.40986	8.46531	8.5482	8.5833	8.40327	8.58835	8.42198	8.57032	8.36119	8.54055	8.46381	8.34311	8.42047
black	ENSMUSG00000070527	Mkrn3	7.97223	7.63732	7.84937	7.95975	7.77737	7.83521	7.84712	7.7398	7.9232	7.78611	7.68097	7.99787	7.77206	7.85393	7.94673
black	ENSMUSG00000070808	Bicra	11.0423	10.9459	11.161	11.1569	11.096	11.104	10.8595	11.1371	11.1388	11.1191	10.91	11.1473	11.0195	11.0337	11.0985
black	ENSMUSG00000071181	3830408C21Rik	8.07621	7.8893	8.09153	8.11578	8.03454	8.22794	8.08371	8.12337	7.94187	8.04059	7.87641	8.29859	8.12645	8.03894	8.12291
black	ENSMUSG00000072720	Myo18b	11.3986	11.2908	11.56	11.6758	11.3799	11.6921	11.3968	11.5854	11.4979	11.5085	11.378	11.665	11.3162	11.4085	11.7402
black	ENSMUSG00000073000	Gm10451	7.83654	7.88741	8.04183	8.00428	8.07267	7.92145	8.1335	8.16391	8.16382	7.91822	7.98864	8.09502	7.74097	7.73907	8.15121
black	ENSMUSG00000073538	E330020D12Rik	8.97933	9.05782	9.04025	9.13746	9.01929	9.20438	9.00758	9.08098	9.0071	9.01154	9.07971	9.19168	8.99959	8.85124	9.17464
black	ENSMUSG00000074876	Spata5l1	8.80739	8.54456	8.83732	8.57996	8.65014	8.7693	8.84946	8.67971	8.62676	8.8186	8.69164	8.84607	8.6908	8.69716	8.67181
black	ENSMUSG00000075511	1700001L05Rik	8.37733	8.55713	8.40197	8.71043	8.41045	8.53247	8.46897	8.72393	8.58058	8.26358	8.52654	8.46808	8.49903	8.43269	8.4846
black	ENSMUSG00000075555	Gm10863	7.85523	7.82531	8.02027	7.82389	7.8397	8.08896	7.77592	7.76672	7.94106	7.89391	7.94328	7.96238	7.79776	7.86845	7.93917
black	ENSMUSG00000076460	Mir744	7.61102	7.71073	7.63478	7.85214	7.79262	7.91806	7.78872	7.95517	7.60665	7.78405	7.71778	7.98635	7.64864	7.65414	7.79302
black	ENSMUSG00000077714	Snord17	9.84266	9.75912	10.0201	9.68831	9.76973	9.9296	9.99753	9.84001	9.84786	9.75422	9.89526	9.80566	9.88265	9.52492	9.89601
black	ENSMUSG00000078314	Gm14762	8.07416	7.87016	8.16618	8.06062	7.84059	8.17145	8.31776	8.05013	8.01287	8.11664	8.09385	8.08857	7.97698	8.04688	8.25053
black	ENSMUSG00000079418	Atg4a	8.26591	8.46409	8.5249	8.26548	8.29074	8.38724	8.36536	8.39461	8.30378	8.52881	8.33787	8.52275	8.32761	8.15524	8.3458
black	ENSMUSG00000080198	Gm13573	7.97908	7.86248	7.92992	7.89909	8.06603	8.01774	7.844	7.92488	7.99136	7.9394	7.90925	7.99232	7.82202	7.81366	8.19899
black	ENSMUSG00000080365	Gm25776	7.9676	8.01603	8.22948	8.15342	8.17398	8.24485	8.16065	8.06636	8.15299	8.08745	8.2446	8.1373	8.1016	7.85632	8.21757
black	ENSMUSG00000080454	Gm24195	8.26134	8.0399	8.22513	8.18652	8.08659	8.32496	8.19443	8.19225	8.27255	8.05343	8.22061	8.18346	8.18592	8.02323	8.33351
black	ENSMUSG00000081809	Gm15539	8.12912	7.90808	7.88008	7.93765	8.07313	7.99414	7.97995	7.96039	8.00797	7.99608	7.78068	8.19937	7.92839	7.93187	8.00569
black	ENSMUSG00000082063	Gm12993	7.66397	7.7766	7.79105	7.69023	7.67602	7.87864	7.60191	7.56369	7.67654	7.80298	7.85573	7.78501	7.63887	7.68336	7.8249
black	ENSMUSG00000083017	Gm12163	7.76563	7.75042	8.05552	7.80649	7.84865	7.87899	7.85826	7.86064	7.78156	7.83117	7.7754	8.09579	7.7682	7.82996	7.9316
black	ENSMUSG00000083064	Gm7785	8.05763	7.90798	8.09661	7.8219	7.72235	8.06773	7.99001	7.92156	7.914	7.8061	7.87043	7.97343	8.07121	7.98836	8.07041
black	ENSMUSG00000083650	Gm13357	8.35409	8.27951	8.45061	8.3832	8.3946	8.39641	8.56695	8.38739	8.25778	8.51118	8.45953	8.52695	8.3894	8.13576	8.47096
black	ENSMUSG00000083674	Zfp133-ps	7.97112	7.76964	7.87519	7.96443	7.85377	7.88436	7.90389	7.87808	7.99637	7.68771	7.97279	7.9924	7.72454	7.8296	8.02741
black	ENSMUSG00000083757	Rps15a-ps4	8.00983	7.90722	8.13903	8.0567	7.91929	8.21198	7.90863	7.9067	7.895	7.95113	8.19445	8.124	7.82977	8.05203	8.10556
black	ENSMUSG00000083876	Gm11439	7.92411	7.80114	7.79532	7.85748	7.90363	7.86361	7.86162	7.85095	7.87506	7.8621	7.66841	7.99708	7.74569	7.87081	8.04899
black	ENSMUSG00000083885	Gm13213	7.75353	7.73571	7.87382	7.6599	7.78873	7.91244	7.74188	7.81964	7.63818	7.86857	7.68716	7.92874	7.68492	7.81461	7.85583
black	ENSMUSG00000084504	Gm25323	7.75015	7.68298	7.72127	7.74201	7.54627	7.867	7.84913	7.6365	7.69066	7.74409	7.9013	7.94641	7.56965	7.66984	7.72762
black	ENSMUSG00000084601	Gm23111	7.74152	7.7014	7.74138	7.82947	7.75876	7.87532	7.68352	7.83389	7.69442	7.79348	7.64249	7.95271	7.67838	7.76156	7.83407
black	ENSMUSG00000084674	Gm26027	7.68786	7.63435	8.02363	7.74717	7.8373	7.86639	7.91268	7.89261	7.74713	7.8075	7.63326	7.88298	7.82708	7.71951	7.97486
black	ENSMUSG00000084845	Tmem240	8.10477	7.96389	8.1958	8.15847	8.01679	8.30866	8.11496	8.28012	8.18173	7.85556	8.12516	8.35586	8.05573	8.07762	8.16304
black	ENSMUSG00000085058	8030453O22Rik	8.24619	8.40385	8.56166	8.52839	8.41615	8.42867	8.43112	8.47462	8.47786	8.38327	8.36605	8.50299	8.38704	8.30497	8.67263
black	ENSMUSG00000085261	Gm13814	8.08087	8.06814	8.10811	8.04837	7.87425	8.067	8.24941	8.12864	8.00824	7.98071	8.03943	8.26326	8.1183	7.89554	8.0977
black	ENSMUSG00000085314	Gm14866	7.60451	7.64592	7.92123	7.82449	7.57691	7.82523	7.68124	7.69272	7.65654	7.84555	7.64117	7.85621	7.70594	7.65052	7.95466
black	ENSMUSG00000085558	4930412C18Rik	7.73509	7.70614	7.86661	7.70736	7.91774	7.96113	7.88137	7.87672	7.76143	7.70451	7.69424	8.0497	7.86989	7.64897	7.95591
black	ENSMUSG00000085741	5430405H02Rik	9.12816	9.10883	9.23059	9.12163	9.1931	9.42411	9.06951	9.23973	9.12652	9.04807	8.96523	9.32975	9.17541	9.11494	9.37821
black	ENSMUSG00000085882	2610507I01Rik	8.69278	8.54313	8.65837	8.56812	8.49289	8.40992	8.68376	8.55028	8.53532	8.62428	8.63476	8.69971	8.56245	8.44822	8.62143
black	ENSMUSG00000085984	1700001G11Rik	7.81811	7.58192	7.70238	7.69773	7.77519	7.72767	7.77521	7.94085	7.68821	7.75013	7.68022	7.77431	7.59863	7.63308	7.72116
black	ENSMUSG00000086487	Gm11638	8.27007	8.05482	8.23887	8.38264	8.00214	8.32517	8.03966	8.11799	8.1635	8.07032	8.10886	8.37581	8.1225	8.14839	8.31498
black	ENSMUSG00000086655	C330018A13Rik	8.06463	8.03936	8.12159	7.91378	8.17317	8.13923	8.00908	8.03091	7.94605	7.90438	7.95636	8.28622	8.04827	8.1364	8.11698
black	ENSMUSG00000086665	Gm13067	7.95051	7.73953	7.76248	7.78857	7.61867	7.85112	7.91277	7.81214	7.71283	7.73979	7.903	7.93357	7.67412	7.8	7.83191
black	ENSMUSG00000086682	Gm16023	8.15851	8.21489	8.28823	8.20983	8.06033	8.13844	8.36215	8.2355	8.14115	8.23167	8.20503	8.22682	8.24356	8.15915	8.56084
black	ENSMUSG00000086997	Gm12981	7.72535	7.84804	7.84817	8.09553	7.79137	7.80575	7.83212	7.92156	7.79042	7.784	7.75172	7.95802	7.96137	7.82767	7.84168
black	ENSMUSG00000087543	Gm16576	9.46036	9.23539	9.45797	9.35621	9.45529	9.69696	9.60223	9.41695	9.42708	9.44258	9.30954	9.60019	9.42378	9.5018	9.56617
black	ENSMUSG00000087627	A230059L01Rik	7.84464	7.78319	7.85986	7.77096	7.6193	7.85234	7.86792	7.79765	7.73771	7.91387	7.87627	7.87806	7.79799	7.5801	7.81556
black	ENSMUSG00000087739	Gm24644	7.90817	7.82355	7.93732	7.78055	7.96908	7.91247	8.1005	7.84107	7.93348	7.77018	7.94248	7.9442	7.70667	7.99799	8.07354
black	ENSMUSG00000087782	Gm23169	7.92822	7.89435	7.72757	7.92644	7.91174	8.12948	7.89623	7.89189	7.82891	7.89312	7.79771	8.17945	7.78256	7.85804	7.8959
black	ENSMUSG00000088071	Gm22818	7.88536	7.81127	7.89728	7.98751	7.925	7.96727	7.74981	7.96141	7.80771	7.87027	7.74435	8.0406	7.83181	7.83809	7.94689
black	ENSMUSG00000090137	Uba52	8.00752	7.75017	7.88208	7.94535	7.66388	7.74222	7.90492	7.66541	7.87977	7.82882	7.77188	8.12797	7.73519	7.83835	7.93813
black	ENSMUSG00000090429	Gm17271	7.78849	7.54957	7.53869	7.72203	7.8098	7.69744	7.64347	7.71301	7.63198	7.73269	7.64049	7.68756	7.78341	7.55853	7.78224
black	ENSMUSG00000092341	Malat1	18.0609	17.939	18.0939	18.1501	18.0238	18.1751	17.9906	18.1514	18.0541	17.9589	17.9559	18.0734	18.001	17.8619	18.3666
black	ENSMUSG00000093132	Gm25993	7.96386	7.78239	7.90705	7.84036	7.81879	7.69573	7.96373	7.77535	7.70447	8.02558	7.95551	7.99311	7.81403	7.54403	7.94531
black	ENSMUSG00000093404	Gm25190	7.90606	7.98219	8.09365	8.20224	7.94619	8.15108	7.87195	8.00918	7.93588	8.0496	8.02869	8.0414	7.85825	8.05087	8.10844
black	ENSMUSG00000093858	Gm19967	8.60564	8.49755	8.45641	8.54748	8.73606	8.59764	8.41586	8.59787	8.53432	8.56491	8.35722	8.63678	8.39565	8.44108	8.6834
black	ENSMUSG00000094786	Gm14403	7.98867	8.29768	8.30661	8.14046	8.15733	8.28414	8.21209	8.26758	8.16806	8.17493	8.15208	8.33532	8.15534	8.14637	8.12539
black	ENSMUSG00000095403	Gm21092	8.28907	8.05814	8.21013	8.10429	8.45353	8.21295	8.10285	8.26571	8.24339	8.1205	8.07767	8.25556	8.09365	8.22509	8.2537
black	ENSMUSG00000096929	A330023F24Rik	9.21218	9.16028	9.44977	9.4774	9.2041	9.48484	9.40455	9.31451	9.30744	9.34479	9.23436	9.51131	9.14452	9.12643	9.56377
black	ENSMUSG00000097042	Gm17491	9.01731	9.07858	9.11985	9.2043	9.07218	9.1836	9.15995	9.19966	9.0491	9.11863	9.18969	9.21482	9.07271	8.83662	9.25944
black	ENSMUSG00000097141	Gm10524	8.83679	8.51558	8.68143	8.7233	8.4645	8.83961	8.77588	8.75489	8.75265	8.60479	8.74673	8.82033	8.50218	8.62001	8.87958
black	ENSMUSG00000097204	Gm17690	9.4093	9.36777	9.53958	9.50438	9.49972	9.52361	9.36671	9.67104	9.46254	9.42282	9.45327	9.44607	9.3891	9.26446	9.46157
black	ENSMUSG00000097290	1300002E11Rik	9.30713	9.22213	9.31469	9.27563	9.18213	9.25214	9.26027	9.21824	9.13961	9.27288	9.33733	9.23469	9.15579	9.14209	9.48229
black	ENSMUSG00000097429	Gm26520	9.29529	9.11572	9.49606	9.39923	9.17605	9.30465	9.40851	9.46042	9.37899	9.19844	9.2129	9.5388	9.1139	9.14568	9.30979
black	ENSMUSG00000097463	4930448E22Rik	7.59384	7.65126	7.81839	7.68477	7.57615	7.84651	7.47619	7.66247	7.6806	7.6971	7.71037	7.77684	7.3639	7.67695	7.75011
black	ENSMUSG00000097533	Gm26590	7.65811	7.57585	7.79233	7.81646	7.76593	7.81194	7.63538	7.70025	7.75	7.67857	7.96383	7.6632	7.57993	7.69265	7.76533
black	ENSMUSG00000097564	C430014B12Rik	7.73643	7.59833	7.8089	7.65995	7.82891	7.69631	7.71451	7.82471	7.73306	7.7165	7.59656	7.8149	7.74178	7.55003	7.78803
black	ENSMUSG00000097589	Dleu2	12.1509	12.1048	12.3181	12.3717	12.1714	12.2566	12.2368	12.2603	12.2044	12.1402	12.1473	12.2125	12.0858	11.9513	12.6213
black	ENSMUSG00000097705	Gm26740	8.52894	8.47005	8.63534	8.42766	8.48623	8.52018	8.6999	8.54172	8.48093	8.37546	8.49065	8.54919	8.55855	8.50068	8.73264
black	ENSMUSG00000097757	Gm17518	7.75732	7.7804	7.7722	7.99704	7.73847	7.88435	7.7686	7.92916	7.72299	7.76685	7.69502	7.99311	7.90441	7.76982	7.83009
black	ENSMUSG00000097760	6030442K20Rik	8.34762	8.45223	8.54498	8.47623	8.35091	8.45466	8.37552	8.37807	8.2734	8.51413	8.37797	8.53597	8.31452	8.51389	8.48933
black	ENSMUSG00000097995	Gm24362	8.143	8.10913	7.95489	8.0118	7.84531	8.08565	8.13891	8.06314	8.06582	7.98591	8.08399	8.16564	8.00831	7.89617	8.12294
black	ENSMUSG00000098206	A430106G13Rik	8.38523	8.34513	8.54601	8.46704	8.3392	8.58306	8.47271	8.56592	8.33817	8.43925	8.29885	8.59606	8.30247	8.30621	8.63676
black	ENSMUSG00000100201	Gm29093	8.27203	7.98803	7.98142	8.06608	8.01994	8.16958	8.02005	8.18051	7.97283	8.09807	8.06058	8.06818	8.04812	8.03934	8.1733
black	ENSMUSG00000100313	Gm28323	8.25769	8.22266	8.40166	8.60299	8.22074	8.33026	8.49081	8.48897	8.32017	8.19716	8.1165	8.51463	8.46187	8.40803	8.44094
black	ENSMUSG00000100480	Gm29156	8.02849	7.83445	7.81034	7.8724	7.89911	7.92979	7.7832	7.89885	7.8476	7.87517	7.75938	8.07648	7.90494	7.69932	7.97977
black	ENSMUSG00000102091	Olfr1034	7.71078	7.7338	7.70412	7.97685	7.60142	7.78772	7.87344	7.80122	7.70751	7.60604	7.75988	7.82871	7.8271	7.65369	7.95018
black	ENSMUSG00000102302	Gm38190	9.96566	9.84716	9.92745	9.94573	9.96212	10.1022	9.92907	9.9694	10.0119	9.90518	9.87706	10.0744	9.927	9.78028	10.0844
black	ENSMUSG00000102418	Sh2d1b1	8.11501	8.00411	8.12504	8.1923	7.91699	8.04395	8.04938	7.91612	8.17692	7.99962	8.04857	8.24919	7.99069	8.04958	8.13866
black	ENSMUSG00000102475	Gm37246	8.23744	8.28258	8.37464	8.30675	8.31096	8.35286	8.29638	8.3378	8.32252	8.40033	7.91712	8.44978	8.24292	8.24207	8.32038
black	ENSMUSG00000102554	Gm37568	8.34698	8.26653	8.37019	8.34435	8.28304	8.44662	8.16688	8.19691	8.27798	8.4345	8.32947	8.40595	8.24894	8.07133	8.39388
black	ENSMUSG00000102570	Gm37968	8.54497	8.29235	8.5028	8.45667	8.31717	8.58858	8.62456	8.6131	8.3957	8.42183	8.37707	8.49466	8.49359	8.43082	8.57868
black	ENSMUSG00000102882	Gm2065	8.03414	7.6682	7.83171	7.66926	7.74614	7.7039	7.64533	7.62236	7.76861	7.78464	7.74035	7.88423	7.70552	7.67429	7.84117
black	ENSMUSG00000103183	Gm37090	7.89339	7.6706	7.87287	7.89792	7.94232	7.88825	7.78596	7.95498	7.76946	7.96376	7.724	7.96357	7.78974	7.74826	7.92921
black	ENSMUSG00000103272	Gm37914	8.93058	8.63318	8.67066	8.74429	8.54269	8.65742	8.59604	8.39732	8.75446	8.71579	8.64026	8.88416	8.54062	8.57212	8.70242
black	ENSMUSG00000103321	4933403L11Rik	9.70299	9.58761	9.83228	9.91686	9.6387	9.91755	9.74038	9.73999	9.71181	9.75085	9.66793	9.93336	9.63241	9.5364	9.88151
black	ENSMUSG00000103495	Gm37409	8.45525	8.37012	8.29121	8.35447	8.21471	8.40336	8.46211	8.25845	8.23782	8.37329	8.33935	8.57119	8.23542	8.31247	8.2998
black	ENSMUSG00000103570	C630004M23Rik	7.75311	7.75931	7.83614	7.77862	7.81684	8.01434	7.72116	7.8176	7.75311	7.83052	7.82408	7.99436	7.7346	7.68989	7.79165
black	ENSMUSG00000103646	Gm37706	8.13009	8.18417	8.42951	8.4703	8.24433	8.53452	8.30215	8.36889	8.21528	8.30224	8.17583	8.5307	8.23647	8.11889	8.55111
black	ENSMUSG00000103854	Gm37250	8.13566	8.16337	8.17244	8.27412	8.2112	8.31622	7.91162	8.21761	8.1291	8.24473	7.9527	8.29646	8.11995	8.12257	8.26893
black	ENSMUSG00000104159	Gm38099	8.55214	8.27855	8.42839	8.57563	8.22006	8.44538	8.62135	8.4952	8.38381	8.41657	8.44387	8.65366	8.37909	8.37699	8.50133
black	ENSMUSG00000104164	Gm38248	7.97287	7.90567	8.14514	8.04735	7.80427	8.12695	8.00314	8.03406	8.0683	7.9629	7.98491	7.97901	8.03303	7.81852	8.12877
black	ENSMUSG00000104496	Gm5837	7.75364	7.73789	7.86296	7.77619	7.8683	7.85346	7.74629	7.90447	7.83138	7.78048	7.55616	7.92506	7.81968	7.77064	7.89692
black	ENSMUSG00000104676	Gm42777	8.09012	7.97955	8.03464	8.18629	8.0271	8.05194	8.05471	8.1119	8.14988	7.93443	7.99176	8.07507	7.94405	7.99022	8.26163
black	ENSMUSG00000104761	Gm43511	8.24601	8.32281	8.27669	8.31055	8.19683	8.47105	8.26364	8.36045	8.30436	8.22485	8.2281	8.47011	8.28524	8.20458	8.4167
black	ENSMUSG00000104951	Gm43413	8.06981	7.70707	7.85023	7.83943	7.82072	7.89575	7.7621	7.80384	7.8985	7.75906	7.80761	7.96359	7.79832	7.79104	7.95226
black	ENSMUSG00000105062	Gm43113	7.97682	7.86591	8.00498	7.91882	7.60362	7.96936	7.96946	7.80962	7.96766	7.98093	7.65343	8.04782	7.91598	7.84638	7.93839
black	ENSMUSG00000105196	Mir142	7.92491	7.77956	8.02936	7.909	7.97711	8.13349	7.80836	7.96607	7.77027	7.97231	7.91489	8.11908	7.80543	7.96353	8.04613
black	ENSMUSG00000105466	Gm42998	8.30205	8.17592	8.31639	8.00475	7.96223	8.28409	8.34899	8.21393	8.11955	8.24256	8.23543	8.37493	8.15348	8.03231	8.20613
black	ENSMUSG00000105742	Gm42748	9.23189	9.09482	9.18831	9.08633	8.93419	9.16336	9.35726	9.23882	9.05658	9.12164	9.08567	9.23266	9.21887	9.00654	9.13553
black	ENSMUSG00000106290	Gm43429	8.27001	8.35915	8.34183	8.3795	8.1982	8.49039	8.25541	8.3303	8.24022	8.39698	8.23689	8.47711	8.23925	8.32919	8.31547
black	ENSMUSG00000106391	Gm42690	8.07476	7.97003	8.01158	7.92985	7.97722	8.09317	7.87917	8.01398	7.92617	7.92618	7.88981	8.24725	7.99368	7.93792	7.97901
black	ENSMUSG00000106904	Gm43029	8.44444	8.26684	8.52058	8.51277	8.38598	8.67009	8.56219	8.5611	8.50517	8.57963	8.20516	8.67569	8.32531	8.35222	8.6028
black	ENSMUSG00000107041	Gm42735	8.81648	8.75469	8.91573	8.95853	8.79094	8.93219	8.91819	8.88636	8.88458	8.75797	8.80667	8.91805	8.78689	8.70076	9.02986
black	ENSMUSG00000107230	Gm19265	7.73847	7.79211	7.70287	7.53024	7.67773	7.8784	7.48696	7.81568	7.69236	7.63034	7.45979	7.90562	7.62075	7.64235	7.77198
black	ENSMUSG00000107278	Gm42600	7.95156	7.81057	7.8775	7.76796	7.66595	7.96308	7.98336	7.87225	7.88495	7.87044	7.61484	7.97791	7.92072	7.78108	7.95614
black	ENSMUSG00000107358	Gm43168	7.76098	7.78497	7.87127	7.87681	7.72192	8.04374	7.97371	7.91359	7.90361	7.78992	7.76926	7.91642	7.76982	7.75492	7.937
black	ENSMUSG00000107472	Gm44265	8.09984	7.97698	7.92423	8.14869	8.13198	8.05378	8.03143	8.14562	7.99012	8.13292	7.87489	8.15128	7.97936	7.94867	8.14208
black	ENSMUSG00000107478	Gm45234	7.92048	7.78001	7.92437	7.73683	7.89143	8.09037	7.87797	8.00413	7.92968	7.76293	7.81276	8.00314	7.88857	7.83781	7.8373
black	ENSMUSG00000107524	Gm44136	7.70616	7.72508	7.57035	7.82235	7.58082	7.72066	7.73532	7.71573	7.64354	7.50908	7.67458	7.78795	7.79107	7.73566	7.73428
black	ENSMUSG00000107932	Gm44432	8.65933	8.43824	8.54971	8.52972	8.4818	8.50458	8.71691	8.36161	8.4859	8.5755	8.54598	8.71588	8.57333	8.44095	8.61865
black	ENSMUSG00000108359	C430039J01Rik	8.0336	8.05439	8.18814	8.07709	8.19185	8.21792	7.95705	8.0187	8.00941	8.11595	8.07637	8.20178	8.06953	8.01168	8.19949
black	ENSMUSG00000108472	Gm45212	8.0845	7.91858	8.07931	8.10893	7.98603	8.07502	7.90443	7.98268	7.99217	7.9913	8.16799	8.16888	7.86781	7.81294	8.11965
black	ENSMUSG00000108614	2610306O10Rik	8.01705	7.86552	7.92153	7.95477	7.92402	8.14151	7.81834	7.77753	7.92089	7.9931	8.02022	8.00105	7.87445	7.88981	8.09432
black	ENSMUSG00000108617	Gm31749	7.68752	7.72474	7.79714	7.59019	7.73931	7.71551	7.62942	7.78302	7.64997	7.65462	7.68402	7.90512	7.66188	7.51746	7.67728
black	ENSMUSG00000108714	Gm21057	8.19743	7.90173	8.2422	7.96721	8.11683	8.20055	8.11517	8.13956	8.03017	8.13727	7.98325	8.10486	8.05875	8.17039	8.22083
black	ENSMUSG00000108738	Gm44777	8.59938	8.58147	8.43835	8.5616	8.51761	8.57364	8.40797	8.5902	8.54113	8.53207	8.34648	8.70339	8.5337	8.40128	8.50763
black	ENSMUSG00000109124	Gm44516	7.98226	7.69593	7.77153	7.88288	7.91938	7.8954	7.62433	7.81634	7.78015	7.79201	7.69852	8.05366	7.89664	7.73586	7.91994
black	ENSMUSG00000109317	Gm45041	8.91425	8.94501	8.93063	8.82296	8.91368	8.89365	9.03476	8.88001	8.92667	8.90247	8.9248	9.03696	8.83241	8.55836	9.07301
black	ENSMUSG00000109559	Gm34280	9.41378	9.2909	9.53171	9.59141	9.53604	9.58281	9.40575	9.47727	9.63484	9.37845	9.43367	9.47276	9.41709	9.34206	9.7326
black	ENSMUSG00000109640	Gm45413	9.00345	9.015	9.18644	9.2274	9.12391	9.08841	9.05031	8.99695	9.18531	9.1282	9.22074	9.10335	8.91198	8.94546	9.12416
black	ENSMUSG00000109695	Gm31166	8.62806	8.30573	8.41135	8.51127	8.4166	8.64227	8.503	8.5216	8.45532	8.52267	8.52684	8.61709	8.32658	8.28021	8.70246
black	ENSMUSG00000109715	Gm45606	9.63564	9.56932	9.67182	9.74233	9.51201	9.71204	9.56138	9.74606	9.52965	9.54314	9.73016	9.6848	9.51005	9.70947	9.65322
black	ENSMUSG00000109829	Gm45605	7.95966	7.69069	8.01112	7.7991	7.81925	7.97976	7.86196	7.99145	7.8087	7.77364	7.82492	7.99511	7.91328	7.83039	7.95232
black	ENSMUSG00000109863	Gm45643	8.88468	8.68867	9.1356	9.08999	8.8956	9.00709	9.1352	8.90595	8.91487	9.0023	9.09041	9.00012	8.82618	8.79807	9.09249
black	ENSMUSG00000110079	Gm45292	8.59962	8.46925	8.67547	8.50679	8.50331	8.59309	8.41259	8.41966	8.49275	8.59142	8.38306	8.67135	8.54997	8.45962	8.55166
black	ENSMUSG00000110388	Gm30329	10.134	10.1328	10.1386	10.0677	9.99288	10.1274	10.0256	10.2157	10.1314	10.2436	10.0073	10.1943	9.95297	9.98663	10.2356
black	ENSMUSG00000110458	Gm21769	8.18158	8.07342	8.27666	8.20282	8.07758	8.22534	8.06962	8.21034	8.12598	8.20746	8.00859	8.3297	8.13309	8.057	8.1591
black	ENSMUSG00000110611	Gm20163	7.6803	7.73211	7.73346	7.62125	7.60269	7.84028	7.41381	7.59761	7.57751	7.585	7.71635	7.76086	7.63143	7.71869	7.75803
black	ENSMUSG00000110652	Gm33023	9.37756	9.24624	9.16458	9.42817	9.5213	9.34698	9.31158	9.30747	9.32498	9.33841	9.09119	9.47126	9.45594	9.23906	9.42125
black	ENSMUSG00000110993	Gm47963	8.69278	8.72856	8.89944	8.69333	8.85743	8.95189	8.75993	8.76437	8.78967	8.8062	8.6929	8.93134	8.71477	8.63999	8.917
black	ENSMUSG00000111030	Gm47234	8.63687	8.64901	8.69523	8.73978	8.77509	8.9392	8.67082	8.71032	8.69145	8.78163	8.54349	8.85871	8.70128	8.57329	8.74266
black	ENSMUSG00000112090	Gm48231	7.77243	7.83822	7.88526	8.06442	7.84975	7.96308	7.72462	7.87738	7.93015	7.73371	7.77942	8.01216	7.84883	7.94701	7.83748
black	ENSMUSG00000112237	D630033A02Rik	8.47422	8.04454	8.39027	8.26741	8.12983	8.1356	8.39507	8.20307	8.14399	8.35662	8.23484	8.35594	8.25004	8.22315	8.26748
black	ENSMUSG00000112550	Gm6627	8.27838	8.35196	8.39349	8.37646	8.47339	8.35794	8.18716	8.4435	8.32945	8.34198	8.12809	8.40507	8.33344	8.28504	8.54395
black	ENSMUSG00000113385	Gm48405	8.26294	8.21231	8.33936	8.39207	8.21451	8.39204	8.39065	8.35558	8.29029	8.27974	8.38188	8.44342	8.13704	8.27884	8.40117
black	ENSMUSG00000113386	Gm47357	7.77884	7.73398	7.793	7.73536	7.68291	7.77788	7.92905	7.81016	7.78204	7.80352	7.54758	7.88054	7.74255	7.6822	7.84817
black	ENSMUSG00000113440	Gm46404	7.85822	8.01293	7.80836	7.86799	7.66524	7.9059	7.75119	7.83541	7.83714	7.80255	7.92399	7.87151	7.72348	7.8202	7.89894
black	ENSMUSG00000113789	Gm47322	8.21924	7.90159	8.12891	8.32517	8.03809	8.25037	8.40943	8.19496	8.0267	8.17224	8.02313	8.52661	8.13477	8.16139	8.13885
black	ENSMUSG00000114045	Gm34220	8.84525	8.75067	8.68403	8.51881	8.48152	8.66697	8.8355	8.63016	8.68542	8.54424	8.77269	8.88137	8.54748	8.41347	8.88794
black	ENSMUSG00000114190	4930556H04Rik	8.32784	7.9798	8.37195	8.07511	8.16232	8.2402	8.46846	8.37308	8.19088	8.05283	8.22584	8.25806	8.23167	8.09663	8.33525
black	ENSMUSG00000114846	Gm29927	8.17067	8.00971	7.9106	7.95947	7.9995	8.03809	7.97034	8.12495	7.9565	7.96398	8.13448	8.02737	7.86473	7.80069	8.25191
black	ENSMUSG00000115319	Gm34417	7.82299	7.77644	7.9017	7.91771	7.79003	7.90782	7.73573	7.92912	7.89018	7.81966	7.56046	7.9763	7.83158	7.75874	7.97045
black	ENSMUSG00000115568	Tiaf2	8.56684	8.56298	8.71548	8.532	8.42152	8.77967	8.76259	8.63968	8.58066	8.601	8.39975	8.92014	8.42886	8.53474	8.5761
black	ENSMUSG00000115685	D730044K07Rik	7.88688	7.91334	7.88929	7.95631	7.83213	8.04192	7.76959	7.84613	7.8779	7.91721	8.01066	7.98299	7.79201	7.78413	8.03388
black	ENSMUSG00000116530	Gm32312	7.69343	7.66832	7.72481	7.66524	7.39262	7.74126	7.59132	7.75157	7.60865	7.74504	7.51733	7.74341	7.53556	7.59115	7.75028
black	ENSMUSG00000117322	6330415G19Rik	7.73362	7.64759	7.76424	7.80216	7.6661	7.92009	7.6543	7.92492	7.79706	7.49752	7.67837	7.79308	7.70331	7.80481	7.74249
black	ENSMUSG00000117917	AC109152.1	7.90596	7.85538	7.9292	7.81559	7.60761	7.81716	7.8799	7.7045	7.90193	7.85032	7.68275	7.96212	7.72617	7.79987	7.8955
black	ENSMUSG00000117972	AC131185.2	7.93307	8.03652	7.90362	8.0963	8.0601	8.05397	7.9334	7.98901	7.95581	8.02454	8.13624	8.00326	7.8468	7.89602	8.1958
black	ENSMUSG00000118239	AC166575.1	8.72871	8.55959	8.57316	8.7681	8.62153	8.67606	8.61458	8.65052	8.57596	8.72177	8.55636	8.91942	8.59022	8.44642	8.73064
black	ENSMUSG00000118449	AC241534.1	8.05125	7.86451	8.1489	7.9973	7.8729	8.10954	8.04979	7.94755	7.99649	8.01549	7.99008	8.10129	7.95936	7.95041	8.11632
blue	ENSMUSG00000000078	Klf6	11.7596	12.0904	11.8619	11.8309	11.9273	11.7751	11.8882	11.7805	11.8907	11.896	11.8987	12.0301	11.8448	11.9575	11.6513
blue	ENSMUSG00000000276	Dgke	8.76393	8.87605	8.54758	8.74101	8.83962	8.8529	8.81619	8.58786	8.80073	8.67441	8.86302	8.6983	8.85935	8.88908	8.67811
blue	ENSMUSG00000000346	Dazap2	11.7005	11.8463	11.7798	11.5611	11.7767	11.5783	11.6984	11.6364	11.7719	11.7265	11.8021	11.662	11.7772	11.8026	11.5184
blue	ENSMUSG00000000594	Gm2a	11.7856	11.9069	11.9747	11.7233	11.7698	11.7134	11.7794	11.8931	11.8328	11.9281	11.8108	11.8291	11.8093	12.0008	11.7032
blue	ENSMUSG00000000753	Serpinf1	10.3416	10.3318	10.2789	10.1205	10.1305	10.2498	10.1139	10.2054	10.3249	10.301	10.3354	10.1461	10.2435	10.3005	9.97813
blue	ENSMUSG00000000861	Bcl11a	8.25283	8.33663	8.33237	8.34143	8.25667	8.28189	8.24384	8.18429	8.27546	8.13269	8.27998	8.33532	8.45473	8.48093	8.15115
blue	ENSMUSG00000001082	Mfsd10	10.0593	10.0251	9.88288	9.76733	9.96278	9.99211	10.003	9.92306	9.86241	10.0228	9.98048	9.89348	9.96321	10.2455	9.69272
blue	ENSMUSG00000001166	Oas1c	7.94731	8.03404	7.9137	8.01596	7.94984	7.87044	7.96426	8.0182	7.90562	7.75516	7.96841	8.16097	8.06653	7.99788	7.832
blue	ENSMUSG00000001416	Cct3	10.7606	10.8425	10.5451	10.5508	10.4689	10.5905	10.6343	10.6679	10.6827	10.5653	10.7247	10.541	10.6239	10.7174	10.5841
blue	ENSMUSG00000001436	Slc19a1	9.50176	9.59053	9.44086	9.31821	9.67992	9.61901	9.39882	9.38811	9.52104	9.54858	9.41799	9.57952	9.49513	9.66227	9.31652
blue	ENSMUSG00000001525	Tubb5	12.9033	12.9688	12.8391	12.8133	12.9891	12.7958	12.8791	12.9336	12.9567	12.8548	13.0126	12.7373	12.952	13.0301	12.6745
blue	ENSMUSG00000001707	Eef1e1	8.88163	9.05349	8.92567	8.79065	8.75165	8.902	8.87527	8.92442	8.94043	8.75161	8.87872	8.86679	8.88622	8.99737	8.75628
blue	ENSMUSG00000001755	Coasy	9.81169	9.70924	9.66879	9.60529	9.78226	9.67632	9.86181	9.78126	9.83023	9.72183	9.79442	9.53435	9.71171	9.8479	9.62473
blue	ENSMUSG00000001964	Emd	9.73545	9.78698	9.86165	9.67059	9.66026	9.5925	9.66444	9.7809	9.78396	9.68358	9.84688	9.592	9.79696	9.70812	9.5882
blue	ENSMUSG00000002329	Mdp1	9.23916	9.33941	9.12283	9.04754	9.05792	9.15878	9.27156	9.0974	9.20622	9.1818	9.295	9.20799	9.145	9.12685	9.23917
blue	ENSMUSG00000003038	Hmgn2	9.25636	9.22857	9.25065	8.95107	9.08786	9.07452	9.07044	9.24695	9.08146	9.10179	9.17567	9.05729	9.15176	9.18323	8.9827
blue	ENSMUSG00000003072	Atp5d	9.85546	9.76384	9.90975	9.75938	9.90496	9.7401	9.8516	9.7669	9.85354	9.80971	9.90042	9.81972	9.83491	10.1283	9.77523
blue	ENSMUSG00000003438	Timm50	9.39432	9.09167	9.22574	9.22434	9.31784	9.10032	9.31246	9.24056	9.2998	9.27156	9.3409	9.07219	9.27398	9.27153	9.2035
blue	ENSMUSG00000003873	Bax	9.07823	8.84791	9.06601	8.89153	8.91049	8.95206	8.84228	8.92161	8.9727	8.86723	9.0008	8.99001	9.0879	8.92066	8.82148
blue	ENSMUSG00000003923	Tfam	9.57063	9.74301	9.53467	9.56139	9.67206	9.46815	9.62217	9.59875	9.59979	9.61775	9.72126	9.45541	9.67171	9.61708	9.41248
blue	ENSMUSG00000004897	Hdgf	9.7663	9.91974	9.98388	9.81048	9.79688	9.90014	9.83625	9.93222	9.99012	9.84153	9.9553	9.74805	9.88808	9.96636	9.70636
blue	ENSMUSG00000005087	Cd44	8.04486	8.28447	8.31132	8.07028	8.2844	8.36273	8.14169	8.11811	8.01878	7.98626	8.40638	8.22271	8.36094	8.41013	8.14566
blue	ENSMUSG00000005566	Trim28	11.6053	11.5399	11.6151	11.4758	11.6552	11.5035	11.6642	11.613	11.693	11.5569	11.5818	11.4221	11.6708	11.7391	11.5252
blue	ENSMUSG00000005687	Bcas2	9.68209	9.62445	9.50606	9.31441	9.4462	9.41571	9.50474	9.62828	9.53548	9.47177	9.5724	9.5645	9.44721	9.45534	9.40082
blue	ENSMUSG00000005732	Ranbp1	8.77842	8.9052	8.82312	8.65282	8.92032	8.78829	8.9718	8.83805	8.9097	8.72954	8.91092	8.86476	8.85071	8.82954	8.69326
blue	ENSMUSG00000006315	Tmem147	9.54687	9.62372	9.4068	9.3147	9.51621	9.24637	9.5048	9.53845	9.40215	9.38097	9.44904	9.35583	9.56336	9.61811	9.31439
blue	ENSMUSG00000006412	Pfdn2	9.26503	9.0368	9.07253	9.039	9.14284	9.18171	9.03986	9.00141	9.27248	9.20935	9.0299	9.12883	9.02606	9.16865	8.98222
blue	ENSMUSG00000006699	Cdc42	13.4369	13.5311	13.3484	13.3879	13.5153	13.3007	13.4377	13.4177	13.4568	13.3572	13.5383	13.3924	13.4331	13.6104	13.1884
blue	ENSMUSG00000006782	Cnp	10.3934	10.2013	10.262	10.1355	10.2243	10.2126	10.292	10.247	10.358	10.2937	10.3029	10.1557	10.2429	10.4442	10.1203
blue	ENSMUSG00000006941	Eif1b	9.63057	9.69136	9.53719	9.41166	9.36305	9.45495	9.3806	9.46897	9.50766	9.52105	9.5886	9.50783	9.54908	9.53355	9.38969
blue	ENSMUSG00000007030	Vwa7	8.59265	8.30536	8.4955	8.34174	8.48692	8.43237	8.53209	8.37876	8.54964	8.35046	8.64526	8.31305	8.4477	8.54136	8.35164
blue	ENSMUSG00000007415	Gatad1	9.68076	9.80798	9.72805	9.80483	9.80167	9.649	9.65829	9.78904	9.72222	9.79102	9.83564	9.61898	9.86682	9.6736	9.57021
blue	ENSMUSG00000007476	Lrrc8a	9.91275	10.2003	10.203	10.0896	10.0667	9.99767	10.1749	10.1448	10.1836	10.0516	10.0915	10.1618	10.0535	10.2137	10.0178
blue	ENSMUSG00000007815	Rhoa	12.687	12.7917	12.7301	12.64	12.7698	12.6554	12.6961	12.7075	12.7155	12.649	12.9144	12.6899	12.6841	12.8818	12.5121
blue	ENSMUSG00000008475	Arpc5	11.0128	11.1663	10.9734	10.9092	11.0229	10.9651	11.0133	10.9675	11.0638	10.9098	11.1395	10.9721	11.0217	11.2257	10.8558
blue	ENSMUSG00000008668	Rps18	9.77978	9.66041	9.59805	9.47303	9.60813	9.50099	9.47656	9.52238	9.69447	9.56444	9.57989	9.56469	9.7447	9.60888	9.43156
blue	ENSMUSG00000008683	Rps15a	10.9243	10.7427	10.8968	10.7169	10.8482	10.7747	10.7307	10.6847	10.8532	10.6893	10.8224	10.8138	10.9049	10.878	10.6549
blue	ENSMUSG00000008859	Rala	10.1431	10.1521	10.2418	10.3363	10.1859	10.0793	10.1422	10.1812	10.1842	10.2044	10.2102	10.2999	10.1992	10.283	9.93108
blue	ENSMUSG00000009030	Pdcl	9.9516	10.0833	10.0395	9.89826	9.92973	9.75662	9.91859	10.0278	9.9709	9.84821	10.032	9.86977	10.0326	9.94994	9.76991
blue	ENSMUSG00000009291	Pttg1ip	11.869	12.0151	11.8926	11.942	11.9962	11.9312	12.0337	11.9528	11.8886	11.9438	12.1306	11.9551	12.005	12.0733	11.7232
blue	ENSMUSG00000009630	Ppp2cb	10.0951	10.1733	10.1675	10.108	10.2672	10.0926	10.1503	10.1622	10.2336	10.1341	10.1391	10.1692	10.1178	10.2679	9.90398
blue	ENSMUSG00000009687	Fxyd5	7.88597	8.08992	8.28191	7.98448	8.23256	8.04165	8.04725	8.24233	7.99166	8.10226	8.02702	8.10235	8.11457	8.21483	7.96245
blue	ENSMUSG00000009927	Rps25	10.4537	10.5618	10.2339	10.3358	10.5257	10.33	10.0901	10.3874	10.4149	10.3424	10.3807	10.3439	10.4019	10.4575	10.2152
blue	ENSMUSG00000010095	Slc3a2	12.5458	12.6519	12.6246	12.3991	12.5093	12.5597	12.5013	12.5644	12.5845	12.5348	12.5751	12.6023	12.5326	12.6704	12.3337
blue	ENSMUSG00000010142	Tnfrsf13b	11.0542	10.9811	10.7762	10.7728	10.7631	10.8641	10.9482	10.7332	10.9004	10.8015	10.937	10.8976	10.8898	11.0642	10.771
blue	ENSMUSG00000012848	Rps5	11.2412	11.2364	11.2027	10.9826	11.1083	11.1282	11.1336	11.1564	11.1297	11.1439	11.1393	11.0523	11.3311	11.3051	10.9826
blue	ENSMUSG00000013089	Etv5	12.5686	12.612	12.2419	12.2944	12.469	12.5235	12.3911	12.2537	12.5373	12.4157	12.5573	12.3801	12.5358	12.6676	12.1006
blue	ENSMUSG00000013160	Atp6v0d1	10.6926	10.8516	10.6896	10.6712	10.8633	10.6956	10.7996	10.7838	10.7827	10.8997	10.8646	10.6854	10.6831	10.7905	10.6199
blue	ENSMUSG00000013593	Ndufs2	10.4957	10.4271	10.428	10.401	10.3463	10.44	10.3501	10.4138	10.3465	10.3251	10.6263	10.3774	10.4846	10.4983	10.2878
blue	ENSMUSG00000013698	Pea15a	11.1258	11.2658	11.2086	11.0087	11.1626	11.1369	11.0301	11.1467	11.1757	11.1503	11.2482	11.1839	11.1031	11.3134	11.0004
blue	ENSMUSG00000013822	Elof1	8.87594	8.95325	8.81564	8.91155	8.96711	8.78638	8.94441	8.98315	8.89157	8.9639	9.08574	8.86979	8.99517	8.72797	8.65789
blue	ENSMUSG00000013921	Clip3	7.82573	7.80227	7.72893	7.67992	7.78169	7.7359	7.69013	7.63062	7.81516	7.66512	7.73277	7.86962	7.74295	7.87824	7.57168
blue	ENSMUSG00000015126	Tsr3	8.44808	8.40223	8.48496	8.29368	8.28973	8.34033	8.46802	8.378	8.31381	8.43307	8.45921	8.24089	8.56759	8.42986	8.29772
blue	ENSMUSG00000015214	Mtmr1	9.98675	10.0531	9.83778	9.88359	10.0185	9.79056	9.9772	9.92769	9.9259	9.88867	9.80661	9.98501	10.0689	10.0183	9.82314
blue	ENSMUSG00000015247	Nipsnap3b	9.26167	9.184	8.97348	8.85337	9.03852	8.95342	9.1086	9.08769	9.18477	8.98258	9.11187	9.08234	9.07442	8.92981	8.94995
blue	ENSMUSG00000015290	Ubl4a	9.24266	9.34034	9.09121	9.13624	9.19023	9.05753	9.22	9.10789	9.20519	9.16164	9.36529	9.10562	9.21516	9.27229	9.12101
blue	ENSMUSG00000015749	Anp32e	10.0277	10.1306	10.1502	10.124	10.197	10.0416	10.1782	10.117	10.1619	10.1658	10.2834	10.1111	10.2011	10.1415	9.87716
blue	ENSMUSG00000015776	Med22	11.4243	11.3935	11.2615	11.1582	11.3063	11.337	11.401	11.1946	11.404	11.3396	11.407	11.2749	11.3871	11.4503	11.0801
blue	ENSMUSG00000015806	Qdpr	9.73904	9.55944	9.536	9.48976	9.70939	9.47986	9.57705	9.47021	9.57686	9.64275	9.51198	9.62254	9.77024	9.54202	9.46271
blue	ENSMUSG00000015932	Dstn	10.4875	10.4512	10.5378	10.3566	10.4316	10.2863	10.3307	10.3991	10.3572	10.3554	10.5559	10.4235	10.4681	10.5894	10.1918
blue	ENSMUSG00000015947	Fcgr1	12.7344	12.8188	12.6147	12.5544	12.6125	12.6287	12.5511	12.6405	12.6872	12.6992	12.6911	12.5835	12.7373	12.7603	12.4443
blue	ENSMUSG00000016319	Slc25a5	11.5852	11.6575	11.4672	11.4714	11.5319	11.4617	11.5395	11.4682	11.5358	11.5148	11.6313	11.5865	11.5722	11.7349	11.2232
blue	ENSMUSG00000016477	E2f3	11.1502	11.1582	10.9872	11.1337	11.1428	11.0054	11.2336	11.0336	11.1187	11.0815	11.3361	11.0171	11.0993	11.1381	11.0617
blue	ENSMUSG00000016559	H3f3b	12.1443	12.1848	11.9496	11.8905	11.9809	11.8491	11.8727	11.8371	12.0126	11.9681	12.181	11.9303	12.0116	12.1462	11.729
blue	ENSMUSG00000018217	Pmp22	12.2273	12.3294	12.2077	12.0996	12.3935	12.1471	12.0834	12.2193	12.233	12.2109	12.2212	12.1536	12.2198	12.3819	12.1321
blue	ENSMUSG00000018239	Zcchc10	8.22091	8.57038	8.38672	8.14036	8.20033	8.36195	8.42533	8.31821	8.39077	8.35123	8.36977	8.12456	8.46311	8.41518	8.15998
blue	ENSMUSG00000018286	Psmb6	9.8612	9.9325	9.73379	9.75632	9.78833	9.63138	9.84931	9.85804	9.70754	9.65458	9.95014	9.81963	9.85258	9.90211	9.72643
blue	ENSMUSG00000018293	Pfn1	12.3188	12.126	12.1757	12.132	12.1488	12.1537	12.0669	12.169	12.2562	12.1426	12.3198	12.0985	12.2242	12.2881	11.989
blue	ENSMUSG00000018425	Dhx40	9.5397	9.5251	9.45979	9.32443	9.4809	9.35598	9.47787	9.4967	9.44072	9.47223	9.55716	9.26719	9.39601	9.55157	9.40312
blue	ENSMUSG00000018446	C1qbp	9.57558	9.71753	9.58797	9.40596	9.65625	9.43883	9.49994	9.67881	9.60216	9.54532	9.53676	9.45892	9.626	9.66709	9.37889
blue	ENSMUSG00000018574	Acadvl	9.64606	9.58316	9.42451	9.40101	9.43751	9.57468	9.42276	9.50286	9.44032	9.53175	9.67017	9.51495	9.55078	9.48169	9.32614
blue	ENSMUSG00000018659	Pnpo	9.97958	9.93965	9.94643	9.82276	9.95761	9.78287	9.88329	9.82096	9.89778	9.91578	10.0804	9.79204	9.90402	9.99642	9.7536
blue	ENSMUSG00000018761	Mpdu1	9.84447	9.85244	9.83284	9.50652	9.68153	9.88813	9.73903	9.67931	9.81928	9.69946	9.72164	9.78273	9.79516	10.0177	9.50267
blue	ENSMUSG00000018846	Pank3	11.6182	11.7077	11.5373	11.4695	11.6543	11.3758	11.5529	11.5045	11.6134	11.506	11.6783	11.6019	11.5792	11.5759	11.295
blue	ENSMUSG00000019303	Psmc3ip	7.88631	7.85932	7.84872	7.80041	7.88392	7.71093	7.95093	7.98396	7.86347	7.69877	7.93055	7.68117	7.87869	7.99964	7.79622
blue	ENSMUSG00000019810	Fuca2	11.2636	11.3508	11.2149	11.2563	11.3192	11.1265	11.1369	11.2863	11.225	11.0997	11.3515	11.1619	11.2982	11.3637	11.1672
blue	ENSMUSG00000019818	Cd164	14.5439	14.6409	14.4173	14.5358	14.5817	14.3701	14.4734	14.5938	14.5473	14.4737	14.6307	14.4845	14.5397	14.642	14.1571
blue	ENSMUSG00000019823	Mical1	10.1116	9.94814	10.0653	9.91035	10.0546	9.98536	10.0417	10.0071	10.0416	10.0051	10.1339	9.87934	10.1307	10.0355	9.84149
blue	ENSMUSG00000019868	Vta1	9.69383	9.76442	9.859	9.75091	9.7812	9.5847	9.74236	9.60488	9.6582	9.73202	9.65893	9.82355	9.77232	9.89804	9.73272
blue	ENSMUSG00000019872	Smpdl3a	9.27974	9.37871	9.2717	9.2579	9.34038	9.19415	9.03763	9.31626	9.09015	9.34908	9.32293	9.26971	9.29387	9.24507	9.2248
blue	ENSMUSG00000019877	Serinc1	13.0273	13.1315	13.0531	12.9854	13.1299	12.881	12.9923	12.9577	12.9611	12.9961	13.1244	13.0554	13.0685	13.1565	12.79
blue	ENSMUSG00000019920	Lims1	12.552	12.5409	12.3829	12.3659	12.6391	12.3798	12.3983	12.3233	12.5327	12.4134	12.5183	12.5516	12.429	12.6084	12.2227
blue	ENSMUSG00000019923	Zwint	9.75143	9.87541	9.60516	9.80048	9.69648	9.76998	9.55787	9.66871	9.65311	9.72075	9.84865	9.62363	9.82	9.83216	9.69708
blue	ENSMUSG00000019948	Actr6	8.8057	8.9959	8.8549	8.87107	8.93831	8.70505	8.68247	8.93193	8.83483	8.91126	8.89231	8.89862	8.8226	8.74312	8.62618
blue	ENSMUSG00000020029	Nudt4	10.3713	10.3105	10.429	10.256	10.4679	10.27	10.3551	10.3101	10.5875	10.3395	10.2172	10.4605	10.2677	10.4262	10.2026
blue	ENSMUSG00000020034	Tcp11l2	9.84075	9.93991	9.71656	9.83785	9.97521	9.82852	9.94968	9.9251	9.84695	9.90671	9.86551	9.84024	9.91706	9.95929	9.67275
blue	ENSMUSG00000020042	Btbd11	7.74949	7.92662	7.5767	7.65898	7.70945	7.71951	7.69821	7.6128	7.52568	7.7574	7.90191	7.83334	7.6772	7.68986	7.76187
blue	ENSMUSG00000020116	Pno1	8.84099	8.92596	8.90618	8.778	9.07874	8.896	8.83248	8.74807	8.96872	8.92849	8.83278	8.99117	8.82735	8.97718	8.87116
blue	ENSMUSG00000020120	Plek	13.5225	13.5737	13.4941	13.3798	13.5907	13.4094	13.5322	13.3737	13.4929	13.4176	13.6235	13.5364	13.5327	13.6394	13.3244
blue	ENSMUSG00000020142	Slc1a4	9.24005	9.36321	8.99821	9.26453	9.24246	9.03864	9.04518	9.26878	9.18211	9.15841	9.18895	9.16875	9.16727	9.17589	8.998
blue	ENSMUSG00000020183	Cpm	7.6822	7.88397	7.75974	7.62358	7.84033	7.62197	7.66013	7.72476	7.69535	7.58975	7.70806	7.65429	7.79916	7.89952	7.69412
blue	ENSMUSG00000020193	Zpbp	8.19939	8.04487	7.86535	7.90317	7.8468	7.86147	8.09708	7.86047	7.97635	7.90336	7.9258	8.03664	7.95491	8.05376	7.96885
blue	ENSMUSG00000020321	Mdh1	10.2497	10.3467	10.1509	10.2174	10.3217	10.1103	10.0141	10.2362	10.2712	10.2006	10.3924	10.1166	10.2239	10.2357	10.121
blue	ENSMUSG00000020368	Canx	13.9663	14.1417	13.9687	13.9571	13.962	13.8232	13.7951	14.0236	13.9303	13.8759	14.0549	13.8758	13.9342	14.0708	13.8404
blue	ENSMUSG00000020372	Rack1	11.953	11.9747	11.7825	11.6961	11.8665	11.6421	11.8801	11.7085	11.837	11.7892	11.8711	11.7672	11.9906	11.9541	11.7115
blue	ENSMUSG00000020485	Supt4a	8.90954	9.0239	8.95203	8.9832	8.96085	8.93512	9.23199	9.06086	9.00134	8.99437	8.99144	9.14414	8.94719	9.03457	8.89954
blue	ENSMUSG00000020547	Bzw2	9.13978	9.07793	9.19798	9.1111	9.28161	9.01066	9.1467	9.02185	9.30469	9.13006	9.1094	9.04137	9.14287	9.18205	9.05276
blue	ENSMUSG00000020561	Twistnb	10.2168	10.2317	10.1338	9.97026	10.1561	10.0359	10.1711	10.0305	10.158	10.0534	10.2791	10.1266	10.2108	10.0861	9.92402
blue	ENSMUSG00000020629	Adi1	9.45747	9.58744	9.62581	9.53325	9.68096	9.45423	9.50945	9.53217	9.60014	9.55357	9.51429	9.63673	9.49897	9.75547	9.36728
blue	ENSMUSG00000020649	Rrm2	7.85523	7.83955	7.73973	7.79434	7.65687	7.61187	7.90231	7.64171	7.83664	7.74912	7.81418	7.53281	7.87651	8.01393	7.65144
blue	ENSMUSG00000020650	Bcap29	10.1597	10.2139	10.1117	10.0213	10.3302	10.105	10.0925	10.0554	10.1502	10.1394	10.006	10.1472	10.2304	10.2883	9.99898
blue	ENSMUSG00000020659	Cbll1	10.1478	10.2871	10.1079	9.96828	10.1899	9.92885	10.0588	10.0274	10.2456	10.1393	10.0224	10.0869	10.0952	10.1478	9.92804
blue	ENSMUSG00000020689	Itgb3	11.6803	11.689	11.7343	11.4595	11.7934	11.7124	11.5479	11.6017	11.681	11.7396	11.5419	11.666	11.6558	11.7215	11.6326
blue	ENSMUSG00000020736	Nt5c	8.63793	8.50942	8.7027	8.60223	8.74208	8.55002	8.74182	8.59275	8.69994	8.63331	8.62239	8.6352	8.68545	8.76562	8.43223
blue	ENSMUSG00000020755	Sap30bp	9.73831	9.81598	9.81306	9.63872	9.70624	9.5445	9.69914	9.69223	9.71538	9.65711	9.76823	9.69103	9.71098	9.9246	9.64909
blue	ENSMUSG00000020849	Ywhae	12.4405	12.5688	12.4596	12.3771	12.4596	12.4424	12.2994	12.483	12.5452	12.4061	12.5612	12.3881	12.4095	12.6256	12.2611
blue	ENSMUSG00000020850	Prpf8	12.8399	12.9029	12.6821	12.6287	12.6979	12.6822	12.6605	12.7376	12.7968	12.6796	12.8403	12.6086	12.7144	12.8681	12.7103
blue	ENSMUSG00000020922	Lsm12	10.2667	10.5574	10.3247	10.3512	10.3601	10.2764	10.1963	10.3773	10.3665	10.2655	10.3817	10.464	10.2618	10.434	10.1851
blue	ENSMUSG00000021226	Acot2	8.63911	8.48274	8.64822	8.58418	8.41344	8.42435	8.53552	8.52732	8.61939	8.49317	8.70233	8.28495	8.5775	8.66424	8.4437
blue	ENSMUSG00000021395	Spin1	10.7236	10.8899	10.7663	10.7852	10.894	10.8151	10.8293	10.7467	10.8754	10.8816	10.783	10.8734	10.8318	10.9248	10.5496
blue	ENSMUSG00000021576	Pdcd6	9.33108	9.31203	9.31655	9.22507	9.23598	9.30923	9.28248	9.23833	9.32642	9.12717	9.27905	9.39182	9.38275	9.46101	9.10339
blue	ENSMUSG00000021585	Cast	9.75006	9.85661	9.76901	9.90111	9.92895	9.73207	9.83965	9.76575	9.84079	9.9717	9.88952	9.84705	9.72635	9.95192	9.71139
blue	ENSMUSG00000021592	Arsk	10.6933	10.9011	10.6537	10.6655	10.6636	10.5626	10.6483	10.6043	10.7368	10.6453	10.8121	10.6528	10.6762	10.7957	10.5301
blue	ENSMUSG00000021610	Clptm1l	11.4485	11.5781	11.2999	11.4074	11.4775	11.3515	11.3597	11.403	11.3556	11.3268	11.5445	11.3379	11.4886	11.5652	11.2865
blue	ENSMUSG00000021624	Cd180	13.0835	12.9781	13.0013	12.8617	13.1848	13.0395	13.0402	12.8741	13.0601	13.074	13.0771	13.0988	13.0205	13.2221	12.6997
blue	ENSMUSG00000021665	Hexb	17.6028	17.6805	17.5642	17.477	17.6139	17.4543	17.4262	17.5349	17.5332	17.5351	17.6078	17.5098	17.5996	17.7057	17.3171
blue	ENSMUSG00000021786	Oxsm	9.82479	9.80322	9.87011	9.72599	9.89714	9.5891	9.83991	9.70739	9.8591	9.81956	9.9347	9.6144	9.82619	9.86045	9.63211
blue	ENSMUSG00000021872	Rnase10	8.04958	8.08409	7.91656	7.89956	8.26299	8.07037	8.07605	8.03952	8.22304	8.02899	8.05255	8.14479	8.01437	8.01368	7.81468
blue	ENSMUSG00000021876	Rnase4	13.4074	13.5292	13.3473	13.4039	13.5212	13.351	13.2854	13.4991	13.4546	13.3338	13.4375	13.3699	13.4744	13.6459	13.1858
blue	ENSMUSG00000021996	Esd	9.69901	9.76851	9.67348	9.59458	9.63104	9.53321	9.76497	9.61289	9.66764	9.55968	9.80463	9.73961	9.63453	9.73577	9.46371
blue	ENSMUSG00000021998	Lcp1	13.7591	13.7966	13.6338	13.6586	13.602	13.6	13.6044	13.6972	13.7428	13.6499	13.7911	13.6323	13.6793	13.7988	13.5057
blue	ENSMUSG00000022048	Dpysl2	13.9252	13.8827	13.855	13.7981	13.9147	13.8057	13.8266	13.7773	13.8825	13.8525	13.8853	13.9049	13.9154	14.0107	13.5618
blue	ENSMUSG00000022125	Cln5	10.8032	10.938	10.8942	10.7097	10.7657	10.673	10.7669	10.729	10.7724	10.7353	10.9411	10.8522	10.7817	10.8584	10.6494
blue	ENSMUSG00000022177	Haus4	8.64916	8.79856	8.69708	8.54359	8.57419	8.61414	8.77871	8.6657	8.66599	8.74287	8.71004	8.63266	8.66898	8.73663	8.45676
blue	ENSMUSG00000022216	Psme1	10.0913	10.1638	10.1664	10.0426	10.1242	10.1368	9.98894	10.1674	10.207	10.0647	10.1681	10.1295	10.1535	10.2913	9.91053
blue	ENSMUSG00000022247	Brix1	9.14668	9.37606	9.11812	9.06439	9.10336	9.07079	9.22873	9.16666	9.04353	9.27731	9.18154	9.27143	9.06562	9.23996	9.1212
blue	ENSMUSG00000022285	Ywhaz	12.2172	12.2451	12.226	12.2102	12.2935	12.1807	12.1762	12.2209	12.2207	12.13	12.3055	12.277	12.2455	12.3436	11.9497
blue	ENSMUSG00000022336	Eif3e	10.7118	10.7716	10.629	10.6131	10.7171	10.5699	10.6733	10.5294	10.6465	10.5658	10.7467	10.7801	10.7511	10.5774	10.5015
blue	ENSMUSG00000022403	St13	11.8349	11.91	11.6089	11.7152	11.6022	11.6578	11.6243	11.7567	11.7697	11.6977	11.7653	11.6737	11.6298	11.8017	11.5824
blue	ENSMUSG00000022426	Josd1	9.56802	9.78208	9.79794	9.6507	9.75959	9.59196	9.64131	9.7341	9.64136	9.71984	9.80975	9.74929	9.57858	9.81903	9.51558
blue	ENSMUSG00000022503	Nubp1	9.86713	9.8325	9.70056	9.74874	9.87811	9.6944	9.99258	9.68469	9.79598	9.81949	9.98835	9.70398	9.91077	9.8661	9.59425
blue	ENSMUSG00000022559	Fbxl6	9.60618	9.55566	9.53326	9.37133	9.31666	9.46299	9.43899	9.42751	9.5112	9.54369	9.48147	9.48932	9.41537	9.59569	9.27983
blue	ENSMUSG00000022658	Tagln3	7.81024	7.93917	8.05561	7.89997	7.90317	7.86449	7.90932	7.79263	7.93952	7.97018	7.96034	7.92283	7.69007	7.94998	7.85846
blue	ENSMUSG00000022667	Cd200r1	9.64348	9.75385	9.69013	9.68064	9.96088	9.64081	9.75693	9.69987	9.56212	9.71767	9.77558	9.6788	9.74314	9.82882	9.66424
blue	ENSMUSG00000022760	Thap7	9.13305	9.20509	9.12738	8.98747	9.34892	9.08543	9.12919	9.29173	9.09297	9.16211	9.08741	9.18182	9.18529	9.20146	9.08649
blue	ENSMUSG00000022799	Arhgap31	11.7594	11.813	11.9712	11.8204	11.6343	11.8031	11.934	11.9053	11.9858	11.9803	12.017	11.7659	11.7844	11.8932	11.7132
blue	ENSMUSG00000022876	Samsn1	11.3441	11.2884	11.404	11.296	11.3977	11.3058	11.2718	11.1894	11.2993	11.2738	11.5237	11.3345	11.3089	11.4376	11.0691
blue	ENSMUSG00000022885	St6gal1	11.4277	11.4718	11.5844	11.493	11.5937	11.411	11.4137	11.3876	11.444	11.5984	11.5847	11.6277	11.4502	11.5536	11.2486
blue	ENSMUSG00000022947	Cbr3	8.57715	8.73396	8.59	8.51679	8.64991	8.50967	8.59607	8.46151	8.51739	8.39408	8.91712	8.51855	8.72463	8.75863	8.51457
blue	ENSMUSG00000023004	Tuba1b	10.0305	9.95526	9.91505	9.97629	9.96126	9.80704	9.91995	10.0357	9.95484	9.80136	10.1379	10.0069	10.0509	9.99342	9.6869
blue	ENSMUSG00000023021	Cers5	9.83906	9.69862	9.80516	9.677	9.78548	9.52246	9.77648	9.62984	9.69189	9.82852	9.63656	9.75395	9.7772	9.81807	9.71327
blue	ENSMUSG00000023022	Lima1	9.74179	9.8314	9.9271	9.34708	9.35351	9.51707	9.72473	9.52805	9.82406	9.56164	9.64465	9.67877	9.76728	9.79434	9.41701
blue	ENSMUSG00000023025	Larp4	11.3903	11.4516	11.2407	11.2587	11.3887	11.1866	11.1677	11.253	11.3399	11.2815	11.2873	11.2948	11.289	11.3422	11.1319
blue	ENSMUSG00000023456	Tpi1	10.1144	10.2121	10.18	9.94843	9.96262	10.1387	10.1218	10.122	10.0252	10.0691	10.3529	10.0693	10.1297	10.2263	10.1246
blue	ENSMUSG00000023460	Rab12	10.1084	10.1866	10.1353	10.1578	10.1508	10.1705	10.1608	10.1528	10.2658	10.0815	10.3146	10.1508	10.0752	10.2342	9.93079
blue	ENSMUSG00000023942	Slc29a1	11.2633	11.3745	11.0853	11.0448	11.1444	11.2575	11.1676	11.2126	11.1642	11.1666	11.3125	11.1823	11.2222	11.2486	11.0236
blue	ENSMUSG00000023960	Enpp5	8.60342	8.84557	8.78108	8.73496	8.90219	8.6757	8.77273	8.62701	8.64319	8.79706	8.78438	8.72625	8.82498	8.91825	8.67835
blue	ENSMUSG00000023972	Ptk7	7.6025	7.87481	7.6678	7.5765	7.64015	7.64854	7.72687	7.65117	7.59386	7.60381	7.77849	7.61127	7.731	7.81981	7.52039
blue	ENSMUSG00000024063	Lbh	10.3785	10.4236	10.2696	10.2413	10.2366	10.4178	10.284	10.2839	10.1736	10.3382	10.5023	10.2654	10.4001	10.4686	10.0013
blue	ENSMUSG00000024121	Atp6v0c	10.9272	10.9476	11.1025	10.9068	10.864	10.9967	10.8287	11.0228	10.7926	10.902	11.0155	10.9244	11.0168	11.0753	10.8374
blue	ENSMUSG00000024258	Polr2d	8.55895	8.79237	8.53477	8.46797	8.42368	8.51287	8.57164	8.57987	8.62028	8.55752	8.6697	8.61149	8.33726	8.66459	8.54051
blue	ENSMUSG00000024360	Etf1	10.7931	10.9347	10.8326	10.6642	10.903	10.75	10.7754	10.7121	10.8904	10.8194	10.8034	10.7949	10.8116	10.9147	10.5979
blue	ENSMUSG00000024425	Ndfip1	11.781	11.8502	11.7242	11.7374	11.8802	11.8162	11.9002	11.7886	11.7979	11.8167	11.9292	11.7959	11.8471	11.8636	11.5567
blue	ENSMUSG00000024608	Rps14	11.5653	11.5549	11.3437	11.2691	11.4796	11.1132	11.1901	11.3291	11.3407	11.2892	11.4055	11.2315	11.5388	11.6418	11.1638
blue	ENSMUSG00000024614	Tmx3	11.7498	11.8458	11.6848	11.7148	11.8845	11.5964	11.7304	11.7079	11.6963	11.6729	11.918	11.6367	11.7477	11.8051	11.6013
blue	ENSMUSG00000024679	Ms4a6d	10.5336	10.6249	10.4817	10.3825	10.4716	10.3169	10.319	10.4378	10.466	10.4668	10.5444	10.6117	10.4565	10.4865	10.1876
blue	ENSMUSG00000024844	Banf1	8.98112	8.92411	8.99975	9.00398	8.92852	8.78877	8.89014	8.92896	8.93211	8.98377	9.15989	8.79688	9.0172	9.0143	8.712
blue	ENSMUSG00000024902	Mrpl11	8.88762	8.8549	8.70186	8.76339	8.84178	8.54292	8.73693	8.75835	8.73981	8.76572	8.84902	8.83565	8.69392	8.82475	8.66316
blue	ENSMUSG00000025037	Maoa	8.01064	7.89914	8.04218	7.96089	8.12917	7.9383	8.02369	7.89869	7.99427	8.01991	8.04075	7.92111	7.92123	8.23985	7.96249
blue	ENSMUSG00000025040	Fundc1	10.214	10.243	10.1937	10.0271	10.2017	10.0269	10.2142	10.0602	10.1243	10.0973	10.2638	10.2598	10.0982	10.2758	9.98635
blue	ENSMUSG00000025068	Gsto1	9.00183	9.20992	9.28998	8.9179	9.05661	8.90343	9.07769	8.97941	8.98839	8.93539	9.28145	9.02044	9.04734	9.20726	8.96003
blue	ENSMUSG00000025130	P4hb	12.7771	12.8454	12.708	12.652	12.7279	12.7092	12.6286	12.7348	12.6976	12.7139	12.8621	12.671	12.7724	12.8573	12.5586
blue	ENSMUSG00000025151	Maged1	10.5827	10.5371	10.4301	10.3831	10.4206	10.3664	10.2699	10.3989	10.3901	10.487	10.417	10.4959	10.503	10.6435	10.2316
blue	ENSMUSG00000025289	Prdx4	9.06074	8.98945	9.13677	8.98674	9.13444	8.99936	8.82655	9.12503	8.88402	9.0298	9.23146	8.99288	9.13203	8.96622	8.89934
blue	ENSMUSG00000025374	Nabp2	9.32429	9.20881	9.13831	9.11365	9.12888	9.0436	9.08645	9.09097	9.16169	9.16754	9.31743	9.12622	9.06909	9.33488	9.04101
blue	ENSMUSG00000025393	Atp5b	11.9469	12.0779	11.9681	11.8385	11.9303	11.8909	11.8927	11.9466	11.8977	11.9817	12.043	11.8826	11.9997	12.1226	11.7624
blue	ENSMUSG00000025465	Echs1	10.12	10.2445	10.0433	9.95328	10.121	10.1795	10.1606	9.97123	10.1702	10.0417	10.0537	10.2918	10.1647	10.1547	10.0026
blue	ENSMUSG00000025487	Psmd13	9.75603	9.93394	9.89738	9.74244	9.96391	9.84352	9.82362	9.81677	9.89895	9.89184	9.90989	9.85851	9.86854	9.87703	9.62783
blue	ENSMUSG00000025508	Rplp2	10.8935	10.9201	10.7474	10.6952	10.7557	10.6747	10.5921	10.5579	10.7714	10.616	10.6967	10.7361	10.9574	10.9593	10.4792
blue	ENSMUSG00000025544	Tm9sf2	12.9803	12.9749	12.8703	12.8402	12.8901	12.7094	12.8427	12.795	12.7902	12.8545	13.1166	12.9059	12.8903	12.8737	12.5397
blue	ENSMUSG00000025630	Hprt	10.4506	10.3772	10.3465	10.3047	10.4854	10.3619	10.3839	10.1962	10.419	10.3732	10.4759	10.3948	10.383	10.5778	10.1912
blue	ENSMUSG00000025742	Prps2	10.718	11.0172	10.8114	10.8744	10.8966	10.7276	10.8092	10.9253	10.8483	10.6938	11.0483	10.7458	10.8405	10.9453	10.716
blue	ENSMUSG00000025876	Unc5a	8.19444	8.23063	8.26981	8.34721	8.26196	8.14974	8.19396	8.2272	8.21056	8.14636	8.42539	8.08015	8.28734	8.51845	7.97084
blue	ENSMUSG00000025935	Tram1	12.9548	13.0869	12.9032	12.9686	13.0449	12.8668	12.9758	12.9847	12.9422	12.8709	13.0514	12.9422	13.0364	13.096	12.748
blue	ENSMUSG00000025962	Fastkd2	9.29593	9.30632	9.34664	9.24333	9.20829	9.34786	9.30583	9.27146	9.00848	9.26487	9.29135	9.24169	9.40145	9.47484	9.26415
blue	ENSMUSG00000025980	Hspd1	9.98289	9.9985	10.0903	9.93859	9.99966	9.93484	9.80079	10.0693	10.0012	9.91679	9.86306	10.1113	9.9681	9.99872	9.86068
blue	ENSMUSG00000025986	Slc39a10	11.2633	11.239	10.9703	11.0784	11.1512	10.987	10.9983	11.0498	11.1089	11.1201	11.2496	10.9754	11.2224	11.1896	10.966
blue	ENSMUSG00000026049	Tex30	8.08689	8.30763	7.91393	7.90008	8.08625	7.99153	8.09311	8.00607	8.10838	7.90473	7.94389	8.15415	8.18669	8.07267	7.9055
blue	ENSMUSG00000026112	Coa5	10.6581	10.7107	10.6767	10.5244	10.7163	10.4539	10.6556	10.5943	10.6502	10.4649	10.746	10.6724	10.6865	10.7287	10.5079
blue	ENSMUSG00000026249	Serpine2	13.0477	13.1516	13.1166	13.0335	13.2215	13.0736	13.0774	13.0728	13.1014	13.1153	13.1131	13.197	13.1164	13.2736	12.9029
blue	ENSMUSG00000026399	Cd55	7.67658	7.86946	7.71923	7.40346	7.73516	7.67513	7.52569	7.49275	7.49985	7.59666	7.6018	7.80702	7.78262	7.69586	7.77561
blue	ENSMUSG00000026434	Nucks1	11.7367	11.7821	11.6884	11.7047	11.9111	11.7507	11.8885	11.7458	11.7839	11.684	11.8742	11.7125	11.8639	11.8432	11.5616
blue	ENSMUSG00000026471	Mr1	9.60489	9.7429	9.63989	9.60538	9.8466	9.62248	9.68304	9.48171	9.6249	9.7304	9.74329	9.82861	9.61919	9.81154	9.49473
blue	ENSMUSG00000026473	Glul	14.3926	14.4209	14.4607	14.385	14.3369	14.2384	14.38	14.3733	14.4785	14.334	14.3919	14.4208	14.3851	14.502	14.1735
blue	ENSMUSG00000026547	Tagln2	9.55986	9.55095	9.53716	9.46188	9.38942	9.51391	9.42264	9.46547	9.5273	9.30556	9.58879	9.50805	9.5873	9.71188	9.36334
blue	ENSMUSG00000026656	Fcgr2b	12.4458	12.6756	12.4714	12.3969	12.4704	12.3597	12.48	12.5622	12.5088	12.5282	12.4222	12.4466	12.5221	12.5413	12.3371
blue	ENSMUSG00000026675	Hsd17b7	8.4128	8.43968	8.20793	8.20203	8.44721	8.3834	8.30246	8.16297	8.31632	8.20537	8.41372	8.31618	8.43068	8.44335	8.25982
blue	ENSMUSG00000026678	Rgs5	7.83487	7.89784	7.85208	7.9098	7.89923	7.72421	8.10784	7.90643	7.91774	7.84567	7.91221	7.73389	8.07478	8.02238	7.7854
blue	ENSMUSG00000026779	Mastl	7.86926	7.98416	7.83539	7.7797	7.86896	7.96446	7.78032	7.81948	8.00135	7.75134	7.91062	7.84474	7.93839	7.89937	7.61605
blue	ENSMUSG00000026825	Dnm1	7.76075	7.96348	7.69197	7.63548	7.72516	7.69699	7.59779	7.58886	7.7369	7.7572	7.77139	7.74888	7.58921	7.80097	7.73241
blue	ENSMUSG00000026893	Gca	8.58387	8.63699	8.56334	8.42173	8.71999	8.52773	8.43346	8.44168	8.52239	8.63439	8.54217	8.58213	8.54552	8.55784	8.3857
blue	ENSMUSG00000027079	Clp1	9.10332	9.16409	9.14295	8.95724	9.20832	8.96402	8.96805	9.09298	8.97692	8.98783	9.11787	9.25789	9.15099	8.99872	9.03181
blue	ENSMUSG00000027082	Tfpi	10.0842	10.5339	10.3678	10.3051	10.2758	10.1648	10.3071	10.2424	10.4193	10.2225	10.388	10.3772	10.1501	10.3393	10.2025
blue	ENSMUSG00000027122	Arl14ep	10.0749	10.0456	9.96858	9.83999	9.9315	9.80304	10.0869	9.82467	10.1155	9.93957	9.92872	9.84998	9.94589	10.092	9.85516
blue	ENSMUSG00000027162	Lin7c	10.9012	10.9392	10.8449	10.7653	10.9519	10.7883	10.811	10.7746	10.7591	10.8604	10.8323	10.9871	10.9868	10.9058	10.6394
blue	ENSMUSG00000027199	Gatm	10.9895	11.0748	10.9202	10.8091	10.9885	10.8124	11.033	10.8046	11.0802	10.9751	11.0559	10.8708	11.0133	11.0653	10.6723
blue	ENSMUSG00000027221	Chst1	10.2286	10.3085	10.08	9.78365	10.1337	10.0706	10.1839	9.87839	10.1016	10.1265	10.3044	10.2626	10.0985	10.1834	9.79277
blue	ENSMUSG00000027273	Snap25	7.98924	7.82352	7.87991	7.64294	7.67358	7.81663	7.83249	7.7249	7.83559	7.88834	7.8958	7.74944	7.76146	8.02353	7.5117
blue	ENSMUSG00000027358	Bmp2	7.86405	7.73975	7.73954	7.52713	7.99325	7.75136	7.68654	7.74008	7.64741	7.77973	7.87269	7.7805	7.71037	7.87537	7.509
blue	ENSMUSG00000027428	Rbbp9	9.48904	9.60241	9.52553	9.46278	9.64272	9.36795	9.30352	9.47193	9.59459	9.35546	9.58236	9.49956	9.35221	9.5873	9.52855
blue	ENSMUSG00000027523	Gnas	12.2437	12.2961	12.2665	12.0146	12.1364	12.1996	12.1564	12.0331	12.3205	12.2922	12.2482	12.1691	12.2777	12.4452	11.9625
blue	ENSMUSG00000027641	Rbl1	9.97516	10.1393	10.0107	10.0999	10.1999	10.0666	10.013	10.0641	10.0363	9.99264	10.2335	9.91131	10.1699	10.1445	10.0511
blue	ENSMUSG00000027698	Nceh1	9.6104	9.61731	9.58309	9.5373	9.77055	9.56298	9.71911	9.5555	9.56813	9.58809	9.61063	9.67273	9.7178	9.78456	9.42614
blue	ENSMUSG00000027712	Anxa5	9.31765	9.37281	9.35641	9.10352	9.3378	9.31069	9.39055	9.33587	9.21899	9.3152	9.40272	9.24694	9.4471	9.45419	9.08339
blue	ENSMUSG00000027739	Rab33b	9.96305	10.0579	9.78661	9.67662	9.8274	9.79483	9.77859	9.77879	9.93402	9.87393	9.89594	9.66336	9.87898	9.90546	9.67686
blue	ENSMUSG00000027750	Postn	8.73374	8.82787	8.6966	8.58483	8.73904	8.78453	8.68386	8.87007	8.76892	8.69087	8.75939	8.99792	8.51609	8.76772	8.47934
blue	ENSMUSG00000027808	Serp1	11.5103	11.6445	11.4804	11.4167	11.6108	11.3224	11.5165	11.4138	11.5029	11.3744	11.6933	11.5029	11.5762	11.6423	11.3169
blue	ENSMUSG00000027828	Ssr3	11.9369	12.0936	11.9876	11.989	12.0664	11.8856	11.987	11.9754	11.9288	11.9411	12.0968	12.0157	12.0307	12.0825	11.7756
blue	ENSMUSG00000027860	Vangl1	9.26615	9.1829	9.18959	9.1613	9.34847	8.99447	9.02487	9.26217	9.14251	9.24406	9.23955	9.14523	9.06235	9.12326	9.08319
blue	ENSMUSG00000027901	Dennd2d	8.04953	8.12296	8.21217	7.91904	7.97374	7.98108	7.94009	7.84203	8.00558	7.94959	8.08042	8.04103	8.12021	8.06647	7.96523
blue	ENSMUSG00000027905	Ddx20	9.40607	9.36367	9.25994	9.18276	9.4505	9.26454	9.12398	9.35226	9.22399	9.29176	9.341	9.31636	9.28876	9.36547	9.24481
blue	ENSMUSG00000027953	Slc50a1	9.77091	9.81149	9.60089	9.66811	9.72687	9.58018	9.71522	9.81241	9.67727	9.64017	9.77603	9.79718	9.80829	9.7033	9.5113
blue	ENSMUSG00000027963	Extl2	9.47477	9.67897	9.51918	9.39903	9.54099	9.41787	9.47148	9.51533	9.52869	9.4692	9.46766	9.63382	9.49499	9.55018	9.25386
blue	ENSMUSG00000028081	Rps3a1	10.635	10.7398	10.5257	10.5379	10.5994	10.5418	10.5009	10.5372	10.6298	10.4801	10.7397	10.6767	10.5739	10.6869	10.3244
blue	ENSMUSG00000028228	Cpne3	11.6004	11.7	11.6123	11.5335	11.6498	11.3835	11.5639	11.5137	11.5807	11.5025	11.6462	11.5319	11.6585	11.682	11.3956
blue	ENSMUSG00000028268	Gbp3	9.09133	9.09739	8.93295	8.99022	8.71353	8.95008	9.00736	8.93841	9.10979	9.0039	9.0587	8.81268	9.05175	8.88004	8.88304
blue	ENSMUSG00000028277	Ube2j1	11.6166	11.8065	11.8266	11.6681	11.8144	11.6487	11.6452	11.6621	11.7795	11.6567	11.7569	11.6936	11.7612	11.9253	11.5345
blue	ENSMUSG00000028295	Smim8	8.44224	8.43243	8.30206	8.31406	8.36101	8.26232	8.49402	8.32411	8.29286	8.27944	8.29689	8.55112	8.472	8.34148	8.30319
blue	ENSMUSG00000028389	Zfp37	8.95192	9.0931	8.89359	8.99076	9.02912	8.7856	8.7933	8.98426	9.06816	8.89704	9.05126	8.89211	8.8886	8.85719	8.89149
blue	ENSMUSG00000028394	Pole3	8.53634	8.60946	8.47798	8.38984	8.47612	8.44004	8.38197	8.42579	8.62804	8.30941	8.42504	8.64428	8.51995	8.45681	8.42257
blue	ENSMUSG00000028461	Ccdc107	8.80076	8.97315	8.7864	8.67521	8.81778	8.79522	8.55359	8.83159	8.88942	8.68911	8.69421	8.94285	8.69576	8.79015	8.69905
blue	ENSMUSG00000028476	Reck	8.52417	8.60925	8.4972	8.34831	8.3694	8.3927	8.33507	8.31508	8.38402	8.4595	8.5162	8.44856	8.39111	8.50154	8.30986
blue	ENSMUSG00000028618	Tmem59	12.3855	12.4333	12.2339	12.2861	12.4161	12.2854	12.3802	12.3091	12.316	12.2868	12.457	12.3702	12.4464	12.4593	12.0975
blue	ENSMUSG00000028643	Svbp	8.70605	8.67097	8.7142	8.4245	8.53821	8.64361	8.52979	8.70323	8.69026	8.51912	8.68021	8.67899	8.58706	8.59979	8.48194
blue	ENSMUSG00000028646	Rragc	10.8454	11.0268	11.0083	10.9276	10.9963	10.8704	10.9798	10.8991	11.0453	10.9323	10.9642	10.9095	10.8767	11.1758	10.8278
blue	ENSMUSG00000028719	Cmpk1	10.1343	10.122	10.0054	10.0725	10.2953	10.0795	10.2236	10.0137	10.1971	10.0629	10.2323	10.0307	10.193	10.1497	10.0039
blue	ENSMUSG00000028741	Mrto4	8.88084	8.98675	9.00908	8.63032	8.89405	8.77941	8.95403	8.86447	8.91642	8.86536	8.93148	8.95995	8.93246	8.92444	8.62176
blue	ENSMUSG00000028792	Ak2	9.57064	9.58808	9.49725	9.4862	9.3122	9.39051	9.35854	9.48002	9.53456	9.46703	9.57288	9.36077	9.52871	9.43059	9.29445
blue	ENSMUSG00000028798	Eif3i	9.77698	9.83418	9.70866	9.7663	9.84406	9.80338	9.82032	9.78387	9.84854	9.579	9.85664	9.7914	9.83111	10.0023	9.71621
blue	ENSMUSG00000028822	Tmem50a	11.6762	11.7706	11.6977	11.6568	11.778	11.7174	11.4875	11.7079	11.6676	11.6767	11.6704	11.6582	11.7422	11.9178	11.5026
blue	ENSMUSG00000028847	Trappc3	9.58479	9.43938	9.57647	9.55596	9.67033	9.45866	9.65853	9.60516	9.70327	9.50344	9.61805	9.48559	9.51262	9.68929	9.47763
blue	ENSMUSG00000028889	Yrdc	9.00965	8.91079	8.67668	8.92384	8.85847	8.59168	8.72567	8.85594	8.78692	8.90189	8.87005	8.77456	8.85653	8.87759	8.63199
blue	ENSMUSG00000028893	Sesn2	9.14771	9.285	9.20537	9.05567	9.2601	9.07849	8.91449	9.18856	9.1461	9.17195	9.04307	9.24499	9.15532	9.14265	9.00819
blue	ENSMUSG00000028955	Vamp3	10.6882	10.7338	10.6178	10.5528	10.6817	10.6178	10.8389	10.6167	10.654	10.6487	10.8654	10.8089	10.653	10.7448	10.3905
blue	ENSMUSG00000028976	Slc2a5	13.8798	13.9734	13.7793	13.7161	13.706	13.7152	13.6556	13.8605	13.7596	13.8209	13.8757	13.7366	13.7952	13.9205	13.4555
blue	ENSMUSG00000029265	Dr1	10.5317	10.5862	10.402	10.3899	10.4585	10.2984	10.432	10.4343	10.4273	10.3433	10.514	10.5898	10.4509	10.5424	10.25
blue	ENSMUSG00000029366	Dck	9.32586	9.44385	9.32043	9.38949	9.5282	9.19121	9.52187	9.27046	9.43366	9.39969	9.51171	9.30043	9.51475	9.34462	9.37557
blue	ENSMUSG00000029413	Naaa	10.5962	10.5828	10.4839	10.4207	10.5903	10.4107	10.4446	10.4876	10.457	10.5627	10.4851	10.475	10.5672	10.6984	10.287
blue	ENSMUSG00000029430	Ran	9.92098	10.0736	9.86508	9.83411	9.8734	9.87328	9.87318	9.89152	9.91439	9.86641	10.0305	9.84329	9.95801	10.033	9.68013
blue	ENSMUSG00000029465	Arpc3	10.5587	10.4509	10.4898	10.44	10.5591	10.5863	10.2344	10.4003	10.4754	10.459	10.6147	10.5168	10.5042	10.5777	10.3716
blue	ENSMUSG00000029518	Rab35	11.2121	11.207	11.258	11.1386	11.1318	11.1303	11.2434	11.2974	11.2927	11.2109	11.2175	11.1342	11.1732	11.3543	10.9682
blue	ENSMUSG00000029535	Triap1	8.70903	8.90738	8.77498	8.68551	8.67632	8.45341	8.71464	8.7414	8.67488	8.61783	8.8311	8.68111	8.86406	8.70578	8.64837
blue	ENSMUSG00000029571	Tmem106b	11.8264	11.8896	11.868	11.8361	11.9697	11.7004	11.9002	11.8374	11.8576	11.7638	11.9409	11.8766	11.8866	11.9645	11.6587
blue	ENSMUSG00000029580	Actb	16.7062	16.8328	16.7238	16.6164	16.7206	16.6303	16.6283	16.783	16.7628	16.6539	16.7229	16.662	16.7099	16.9551	16.5704
blue	ENSMUSG00000029627	Zkscan14	9.12999	9.01748	8.92489	8.82693	9.01887	8.93539	8.84317	9.03156	9.03593	8.99263	9.02842	9.01609	8.93675	8.85323	8.78277
blue	ENSMUSG00000029632	Ndufa4	9.21802	9.14887	9.08333	9.09853	9.06179	8.79996	9.0187	9.06256	9.06602	9.11239	9.13333	9.05533	9.09193	9.10729	9.01362
blue	ENSMUSG00000029648	Flt1	7.8485	8.01518	7.98381	7.80881	7.76591	7.79376	7.88092	7.76063	7.89418	7.9486	7.93246	7.81896	7.8626	7.94642	7.68403
blue	ENSMUSG00000029670	Ing3	9.52525	9.73765	9.60841	9.49017	9.69552	9.45745	9.3922	9.38467	9.58875	9.57741	9.65765	9.47039	9.52648	9.5774	9.40739
blue	ENSMUSG00000030032	Wdr54	7.51261	7.77012	7.80404	7.68131	7.82178	7.76285	7.61069	7.81142	7.76596	7.56348	7.82167	7.73953	7.57766	7.83334	7.64596
blue	ENSMUSG00000030042	Pole4	8.99093	9.049	9.00803	8.97596	9.04983	9.0056	8.95559	9.07284	9.07852	8.78409	9.06544	9.07641	9.09394	8.9161	8.90263
blue	ENSMUSG00000030057	Cnbp	11.7295	11.7574	11.5392	11.5604	11.6843	11.6293	11.6912	11.6011	11.729	11.6343	11.7597	11.6607	11.6769	11.7296	11.4304
blue	ENSMUSG00000030122	Ptms	11.6691	11.6273	11.841	11.5974	11.3306	11.6345	11.6703	11.5992	11.7976	11.7911	11.8653	11.5954	11.5697	11.7321	11.4528
blue	ENSMUSG00000030148	Clec4a2	10.3017	10.3186	10.284	10.4032	10.2633	10.2181	10.3281	10.1903	10.2912	10.1876	10.4173	10.3673	10.2937	10.472	10.1845
blue	ENSMUSG00000030220	Arhgdib	11.3673	11.4749	11.3888	11.4463	11.4043	11.4145	11.3455	11.4041	11.5723	11.3573	11.4573	11.3502	11.4391	11.6436	11.3264
blue	ENSMUSG00000030310	Slc6a1	8.24355	8.06915	7.77273	7.78643	7.93598	7.5723	7.54598	7.93478	7.77892	7.83726	7.89009	7.79682	7.82945	7.79926	7.6225
blue	ENSMUSG00000030313	Dennd5b	7.73526	7.77098	7.66946	7.7759	7.78955	7.77235	7.34884	7.73154	7.62705	7.54436	7.78607	7.72198	7.64689	7.87156	7.60306
blue	ENSMUSG00000030335	Mrpl51	9.11853	8.97535	8.91795	8.89089	8.95298	9.07473	8.83611	8.9126	8.91205	9.0048	9.05229	9.04883	9.09327	8.92566	8.79284
blue	ENSMUSG00000030346	Rad51ap1	7.98186	8.06585	8.04815	7.86787	7.80938	7.86325	7.80846	7.77	7.88864	7.92763	7.99677	7.90611	7.98157	7.97744	7.82922
blue	ENSMUSG00000030446	Zfp273	8.74059	8.78857	8.54811	8.55532	8.74522	8.49625	8.44471	8.55805	8.82082	8.72261	8.70716	8.43515	8.61935	8.60108	8.46215
blue	ENSMUSG00000030613	Ccdc90b	9.32354	9.40373	9.07423	9.17607	9.25789	9.24628	9.19628	9.25477	9.24143	9.26666	9.39647	9.11569	9.15162	9.35579	9.18006
blue	ENSMUSG00000030614	Tmem126b	9.21185	9.21468	9.19666	9.05078	9.295	9.05516	9.07971	9.1567	9.13312	9.23519	9.23206	9.1711	9.26748	9.02584	9.04098
blue	ENSMUSG00000030654	Arl6ip1	12.1856	12.2137	12.0914	12.1088	12.2344	12.1065	12.2872	12.1747	12.1212	12.1636	12.2429	12.2393	12.2166	12.2436	11.9493
blue	ENSMUSG00000030744	Rps3	11.9458	11.9074	11.7846	11.8436	11.8288	11.7421	11.6744	11.789	11.8614	11.7293	12.0116	11.7812	11.9012	11.9173	11.5677
blue	ENSMUSG00000030751	Psma1	10.2343	10.3745	10.2113	10.1352	10.2032	10.1151	10.2866	10.2113	10.2734	10.1106	10.2675	10.1816	10.3322	10.3389	10.0909
blue	ENSMUSG00000030752	Kdm8	8.2915	8.12152	8.19736	8.03669	8.10832	8.11306	8.1473	8.1525	8.17415	8.11593	8.25496	7.91772	8.20067	8.17787	8.11862
blue	ENSMUSG00000030789	Itgax	9.44569	9.53513	9.70088	9.24026	9.19267	9.29785	9.52705	9.43582	9.24792	9.17833	9.26401	9.53752	9.51058	9.63799	9.52016
blue	ENSMUSG00000030917	Tmem159	9.38148	9.41426	9.3058	9.35235	9.32178	9.36384	9.37619	9.26722	9.28302	9.23463	9.44691	9.27135	9.42521	9.56165	9.30304
blue	ENSMUSG00000030934	Oat	9.89175	9.94507	9.90533	9.84381	9.91514	9.64766	9.73955	9.85576	9.77036	9.75562	9.87372	9.87094	9.88127	10.052	9.70258
blue	ENSMUSG00000031004	Mki67	8.01207	7.98246	7.97346	7.88925	8.03752	7.82552	8.02244	8.07281	8.13583	7.88255	8.07277	7.90397	8.03284	7.98411	7.87968
blue	ENSMUSG00000031029	Eif3f	10.8734	10.8769	10.8274	10.7529	10.8758	10.6941	10.6653	10.816	10.8864	10.8381	10.8196	10.8667	10.7798	10.8668	10.612
blue	ENSMUSG00000031097	Tnni2	8.13661	8.27772	8.28479	8.21352	8.32057	8.24629	8.1672	8.02459	8.30126	8.23886	8.40661	8.23149	8.25171	8.29229	8.23043
blue	ENSMUSG00000031101	Sash3	11.6661	11.7523	11.6366	11.5764	11.6078	11.5972	11.6621	11.6544	11.6704	11.6325	11.7662	11.6354	11.6397	11.8184	11.4444
blue	ENSMUSG00000031112	Stk26	8.94827	9.09376	8.87819	8.85676	9.0482	8.87376	8.81276	8.72801	8.92845	8.88664	9.05128	9.04034	9.00907	8.93189	8.79768
blue	ENSMUSG00000031207	Msn	13.3759	13.4689	13.4005	13.339	13.4377	13.3698	13.3634	13.3608	13.4386	13.3337	13.4852	13.3123	13.4907	13.5972	13.2471
blue	ENSMUSG00000031231	Cox7b	9.11778	9.16773	9.00029	8.91338	9.05183	8.8676	9.08451	9.01093	9.0424	9.02261	9.20934	9.09936	8.98973	8.98469	8.96272
blue	ENSMUSG00000031232	Magt1	11.5342	11.6635	11.4134	11.4496	11.4912	11.4162	11.4667	11.5647	11.4617	11.4657	11.6596	11.415	11.5565	11.5777	11.3139
blue	ENSMUSG00000031278	Acsl4	11.5048	11.6037	11.526	11.4981	11.743	11.5009	11.5767	11.4759	11.6883	11.5501	11.4694	11.5711	11.648	11.59	11.3958
blue	ENSMUSG00000031299	Pdha1	9.9769	10.0215	9.94494	9.89908	10.058	9.78226	9.88062	9.76814	10.0584	9.81778	9.97919	9.99129	10.0082	10.0397	9.79204
blue	ENSMUSG00000031320	Rps4x	11.6439	11.7053	11.5825	11.3439	11.6558	11.5455	11.6211	11.4242	11.631	11.5437	11.555	11.6159	11.7512	11.6903	11.401
blue	ENSMUSG00000031349	Nsdhl	8.86132	8.99333	8.74258	8.74958	9.05607	8.79739	8.91526	8.96984	8.98269	8.9518	8.97647	8.62713	8.78863	8.91022	8.73315
blue	ENSMUSG00000031447	Lamp1	13.6419	13.8379	13.6494	13.447	13.6313	13.5392	13.6917	13.6364	13.7422	13.7508	13.6765	13.5557	13.6139	13.8227	13.5063
blue	ENSMUSG00000031490	Eif4ebp1	9.0643	9.24578	9.04266	8.85528	9.01261	9.02461	9.09616	9.16003	9.00635	9.01801	9.06035	8.88569	9.20067	9.1169	8.92694
blue	ENSMUSG00000031517	Gpm6a	7.91763	7.87929	7.61577	7.6098	7.7603	7.68349	7.80867	7.70866	7.78942	7.68463	7.83854	7.89379	7.77853	7.7017	7.63225
blue	ENSMUSG00000031532	Saraf	12.4539	12.4947	12.3987	12.3394	12.5125	12.4494	12.3302	12.4049	12.3941	12.3894	12.4677	12.4387	12.4685	12.5908	12.2203
blue	ENSMUSG00000031534	Smim19	9.28579	9.37646	9.18121	9.17091	9.33487	9.2019	9.29753	9.25834	9.23581	9.22809	9.41918	9.33841	9.28794	9.26286	9.05005
blue	ENSMUSG00000031591	Asah1	13.241	13.3764	13.2099	13.1356	13.297	13.1242	13.1627	13.1357	13.2298	13.2043	13.3242	13.2335	13.2037	13.3622	12.9887
blue	ENSMUSG00000031613	Hpgd	12.2556	12.3964	12.4098	12.3195	12.4509	12.3043	12.2476	12.1679	12.4674	12.3477	12.3585	12.3731	12.4591	12.4681	12.0199
blue	ENSMUSG00000031617	Tmem184c	9.15255	9.14341	8.90927	9.05093	9.18636	9.13369	9.07602	8.95416	9.09095	9.23764	9.21283	8.99544	9.0802	9.18384	9.00385
blue	ENSMUSG00000031696	Vps35	11.8678	11.9902	11.8451	11.8069	11.9938	11.7592	11.8557	11.7917	11.8986	11.7924	11.9718	11.8606	11.8733	11.9814	11.728
blue	ENSMUSG00000031703	Itfg1	11.3283	11.4503	11.2185	11.2884	11.2646	11.1475	11.21	11.248	11.2989	11.174	11.3463	11.3372	11.2317	11.381	11.1124
blue	ENSMUSG00000031799	Tpm4	9.26273	9.45536	9.34429	9.1727	9.36828	9.36991	9.34657	9.31684	9.3411	9.42523	9.42119	9.27738	9.30784	9.4292	9.09794
blue	ENSMUSG00000031839	Hsbp1	10.3035	10.4395	10.3574	10.2555	10.2221	10.2788	10.2217	10.3126	10.4046	10.1699	10.3769	10.2475	10.3526	10.4391	10.215
blue	ENSMUSG00000031885	Cbfb	10.9476	10.8262	10.9759	10.9356	11.0865	10.8209	10.9735	10.9781	10.9672	10.9076	11.105	10.7591	11.0239	10.9855	10.8219
blue	ENSMUSG00000031924	Cyb5b	10.5003	10.355	10.278	10.3466	10.3353	10.2998	10.3761	10.2522	10.4594	10.3738	10.4742	10.3413	10.2942	10.4868	10.2035
blue	ENSMUSG00000031987	Egln1	10.1103	10.2148	9.98287	10.0198	10.0159	10.0514	9.9913	9.98842	10.1111	10.0003	10.1709	10.0032	10.0461	10.2387	9.88901
blue	ENSMUSG00000031996	Aplp2	11.1496	11.249	11.1808	10.9356	11.1401	11.0414	11.0826	11.07	11.0985	11.2007	11.253	11.0668	11.0668	11.3057	10.9558
blue	ENSMUSG00000032018	Sc5d	9.30912	9.31453	9.21855	8.99219	9.35519	9.27501	9.21363	9.19088	9.21361	9.27735	9.16156	9.35395	9.3543	9.296	9.00235
blue	ENSMUSG00000032076	Cadm1	12.0245	12.0726	12.0827	11.8796	12.0553	11.9159	12.0734	11.8295	12.1522	12.0465	11.8823	12.0656	12.0052	12.1257	11.9005
blue	ENSMUSG00000032112	Trappc4	9.20421	9.15152	8.94785	9.17466	9.08708	9.1479	9.27492	9.13233	9.16286	9.11005	9.27474	9.21649	9.14088	9.25568	8.93966
blue	ENSMUSG00000032288	Imp3	8.8802	9.0636	8.87752	8.83539	8.92991	8.92287	8.69735	8.88031	8.99023	8.95164	8.76574	8.93592	8.80876	8.94867	8.80134
blue	ENSMUSG00000032381	Ciao2a	9.30249	9.4729	9.15671	9.29516	9.37584	9.2996	9.38146	9.23999	9.32505	9.20096	9.60061	9.34811	9.36132	9.3739	9.16807
blue	ENSMUSG00000032412	Atp1b3	11.5722	11.7233	11.5771	11.6087	11.7027	11.5593	11.5402	11.6249	11.588	11.5878	11.7372	11.6229	11.6778	11.6848	11.3855
blue	ENSMUSG00000032463	Faim	9.24608	9.26938	9.32413	9.20228	9.04498	9.2157	9.17682	9.26132	9.186	9.09199	9.30811	9.17653	9.3972	9.19901	9.14679
blue	ENSMUSG00000032469	Dbr1	8.97009	9.01065	8.90921	8.70537	9.0415	8.91535	8.68908	8.89239	8.9553	8.68243	8.89846	8.97388	9.02302	8.83538	8.86312
blue	ENSMUSG00000032518	Rpsa	10.5734	10.5428	10.5544	10.3695	10.4546	10.4336	10.6582	10.5167	10.4849	10.5066	10.5925	10.4626	10.6116	10.6612	10.3808
blue	ENSMUSG00000032802	Srxn1	8.10373	8.46785	8.26868	8.25239	8.38324	8.3678	8.35574	8.29338	8.18925	8.19663	8.35308	8.44989	8.24812	8.46774	8.31462
blue	ENSMUSG00000032869	Psmf1	9.82801	10.1976	9.94857	9.96389	10.1114	9.90844	9.98394	9.97137	9.92749	10.044	10.0204	9.90066	9.96647	10.0871	10.03
blue	ENSMUSG00000032915	Adgre4	8.4885	8.73775	8.17056	8.24432	8.21593	8.29228	8.37692	8.48292	8.32206	8.40218	8.38189	8.14113	8.33557	8.49655	8.20067
blue	ENSMUSG00000033031	Cip2a	7.9807	8.26275	8.09381	8.16492	8.20937	8.02742	8.19432	8.06167	8.0137	8.07012	8.2464	8.16006	8.26011	8.2165	7.86901
blue	ENSMUSG00000033184	Tmed7	12.7041	12.9039	12.6919	12.6778	12.775	12.59	12.6525	12.7112	12.6919	12.6449	12.7965	12.7048	12.7492	12.7889	12.564
blue	ENSMUSG00000033379	Atp6v0b	11.7169	11.7525	11.5359	11.4729	11.5501	11.4257	11.4943	11.5263	11.4856	11.5681	11.6728	11.6008	11.6298	11.6908	11.4264
blue	ENSMUSG00000033739	Fkbpl	8.2488	8.60859	8.29113	8.14275	8.26433	8.17991	8.17789	8.25686	8.34571	8.2361	8.29318	8.33381	8.25602	8.34665	8.1049
blue	ENSMUSG00000033777	Tlr13	12.9823	13.082	12.8035	12.8016	12.9597	12.7841	12.8681	12.9116	12.8608	12.8297	13.0497	12.8505	12.9868	13.0089	12.6786
blue	ENSMUSG00000033863	Klf9	8.04915	8.23423	8.03341	8.07589	8.19683	8.04288	8.0614	8.20343	8.16058	8.00453	8.20711	7.96286	8.07405	8.17281	8.01653
blue	ENSMUSG00000033953	Ppp3r1	10.9285	11.0547	10.9326	10.8802	10.9565	10.8469	10.916	10.9457	11.0021	10.8505	10.9726	11.0325	10.8794	11.0616	10.7287
blue	ENSMUSG00000033964	Zbtb41	10.0289	10.0196	9.86493	9.97523	10.1623	9.9394	9.94008	10.0766	10.0221	9.97431	10.0319	9.89034	10.0525	9.91182	9.78514
blue	ENSMUSG00000034612	Chst11	10.6641	10.87	10.6955	10.7002	10.7955	10.7092	10.7056	10.6555	10.695	10.7174	10.8512	10.7561	10.7698	10.9356	10.6279
blue	ENSMUSG00000034659	Tmem109	11.2615	11.2779	11.0963	11.0724	11.2803	11.1503	11.1823	11.2891	11.1411	11.1661	11.1998	11.2253	11.2225	11.3619	11.0063
blue	ENSMUSG00000034875	Nudt19	8.75162	8.86944	8.76207	8.70262	8.79444	8.56634	8.71241	8.67717	8.66088	8.83738	8.72061	8.67004	8.82074	8.9046	8.61016
blue	ENSMUSG00000034994	Eef2	13.9289	13.906	13.8002	13.6853	13.8235	13.809	13.8036	13.78	13.8703	13.7789	13.8991	13.7363	13.9237	14.0113	13.6671
blue	ENSMUSG00000035000	Dpp4	7.72836	7.7084	7.80946	7.56896	7.72634	7.54776	7.58629	7.50999	7.52517	7.77759	7.81869	7.74703	7.64757	7.82171	7.3365
blue	ENSMUSG00000035078	Mtmr9	10.2887	10.3808	10.3797	10.1735	10.3064	10.2816	10.2289	10.2975	10.2807	10.1646	10.388	10.284	10.2391	10.4684	10.1179
blue	ENSMUSG00000035235	Trim13	8.30646	8.42886	8.50039	8.2542	8.48741	8.22191	8.37686	8.35856	8.36095	8.42645	8.27447	8.3283	8.42901	8.44753	8.27292
blue	ENSMUSG00000035310	Lin54	9.6615	9.72788	9.76806	9.52482	9.83944	9.70062	9.75819	9.65278	9.67202	9.69323	9.75676	9.59095	9.65447	9.88909	9.66544
blue	ENSMUSG00000035455	Fignl1	7.99361	8.23553	7.93336	7.88462	8.04254	7.86058	8.01802	7.98811	8.07869	7.87652	8.03114	8.02561	7.97679	8.16103	7.69069
blue	ENSMUSG00000035521	Gnptg	9.2924	9.43321	9.31894	9.23005	9.22591	9.35381	9.22483	9.30618	9.45233	9.25991	9.20282	9.36277	9.22701	9.52154	9.23637
blue	ENSMUSG00000035530	Eif1	10.8481	10.7818	10.7514	10.6139	10.6187	10.5505	10.6133	10.6799	10.6887	10.6997	10.901	10.7725	10.6468	10.7011	10.4567
blue	ENSMUSG00000035666	Gtf3c4	11.2479	11.433	11.1835	11.1306	11.2745	11.2046	11.1849	11.0639	11.2361	11.2867	11.1892	11.3565	11.2343	11.353	10.9984
blue	ENSMUSG00000035840	Lysmd3	9.55033	9.88691	9.66398	9.66677	9.91123	9.61581	9.63768	9.79479	9.6954	9.66434	9.79615	9.71432	9.74944	9.73358	9.4703
blue	ENSMUSG00000035960	Apex1	9.43708	9.5467	9.59429	9.37216	9.39213	9.54366	9.54689	9.51609	9.53299	9.54895	9.54738	9.42539	9.4444	9.67295	9.24935
blue	ENSMUSG00000036022	Fam122b	8.74918	8.88155	8.6703	8.60471	8.74988	8.699	8.67787	8.6791	8.59365	8.60013	8.88045	8.79392	8.69238	8.90442	8.54818
blue	ENSMUSG00000036093	Arl5a	10.693	10.7797	10.6927	10.7208	10.67	10.5785	10.7607	10.6282	10.707	10.6803	10.7816	10.8336	10.6197	10.8706	10.4077
blue	ENSMUSG00000036299	BC031181	9.66267	9.5723	9.63119	9.66725	9.67697	9.49351	9.47905	9.5681	9.64056	9.5588	9.75121	9.77839	9.56278	9.66021	9.34851
blue	ENSMUSG00000036309	Skp1a	10.6987	10.7368	10.4901	10.4667	10.4967	10.584	10.6425	10.5026	10.6286	10.5022	10.665	10.7338	10.6141	10.6512	10.4175
blue	ENSMUSG00000036353	P2ry12	16.3306	16.4332	16.3019	16.2762	16.437	16.1895	16.0518	16.3515	16.3331	16.2949	16.3927	16.2614	16.3238	16.4555	15.9613
blue	ENSMUSG00000036362	P2ry13	15.2276	15.3011	15.1296	15.0966	15.2959	15.0927	15.1112	15.1451	15.1933	15.1711	15.3293	15.1857	15.1971	15.3715	14.8574
blue	ENSMUSG00000036376	Abt1	8.95252	8.92971	8.95889	8.88008	9.04072	8.92759	8.77094	8.97369	8.8844	8.97985	9.06197	8.79905	9.02594	8.90378	8.71769
blue	ENSMUSG00000036438	Calm2	12.4537	12.5448	12.4334	12.419	12.5125	12.4141	12.3693	12.4338	12.5999	12.3899	12.5182	12.4917	12.4215	12.6662	12.2661
blue	ENSMUSG00000036513	Commd2	9.07266	9.19388	9.09932	8.93401	8.894	8.99439	9.14193	9.02765	9.05824	8.95171	9.09991	9.05815	9.09979	9.1376	8.94608
blue	ENSMUSG00000037096	Gm9762	7.93396	8.10878	7.82549	8.02205	7.86046	7.6564	7.91445	7.91828	7.97563	7.67006	8.10001	7.71977	7.98575	7.97373	7.95307
blue	ENSMUSG00000037260	Hgsnat	10.6845	10.7248	10.6023	10.6005	10.812	10.7121	10.7475	10.5718	10.695	10.7319	10.7307	10.7613	10.7355	10.7863	10.5029
blue	ENSMUSG00000037341	Slc9a7	9.99491	10.1271	10.0818	10.0004	9.99001	9.84853	10.0247	10.0206	10.0564	9.95253	10.041	9.91941	10.1475	10.0315	9.83121
blue	ENSMUSG00000037405	Icam1	12.0577	12.1159	12.1403	11.5652	11.6075	11.6101	11.6438	11.6054	12.313	11.5867	11.6841	12.6446	11.6249	11.5853	11.4788
blue	ENSMUSG00000037418	Best1	7.66066	7.81549	7.68494	7.71289	7.67481	7.55522	7.78931	7.75167	7.81367	7.71651	7.76635	7.48495	7.82964	7.66853	7.61472
blue	ENSMUSG00000037443	Cep85	9.08912	9.17304	9.0858	9.02151	9.08901	9.19338	9.00119	8.97004	9.04194	8.94197	9.10713	9.16713	9.07061	9.2829	8.99337
blue	ENSMUSG00000037455	Slc18b1	9.93308	9.87393	9.91103	9.814	9.98679	9.87153	9.94864	9.88557	9.89422	9.85345	9.95272	9.94083	10.0129	9.91774	9.64604
blue	ENSMUSG00000037563	Rps16	9.28142	9.35435	9.26037	9.07633	9.15702	9.08515	9.18954	9.11475	9.09009	9.19468	9.26054	9.02012	9.39772	9.36601	9.03714
blue	ENSMUSG00000037594	Clba1	8.07757	8.03969	8.09498	8.09362	8.07382	7.90517	8.10946	8.04586	8.12187	8.13608	8.07005	7.80345	8.12771	8.16431	7.97009
blue	ENSMUSG00000037712	Fermt2	7.80393	7.93004	7.60239	7.32284	7.44292	7.62372	7.4964	7.5689	7.69057	7.39367	7.48794	7.78357	7.62396	7.67949	7.37149
blue	ENSMUSG00000037742	Eef1a1	14.5152	14.6387	14.5071	14.2915	14.5509	14.3995	14.3562	14.4293	14.5069	14.4137	14.5514	14.3892	14.5196	14.7038	14.3067
blue	ENSMUSG00000037894	H2afz	8.66018	8.81452	8.83039	8.56177	8.62943	8.5746	8.61418	8.6517	8.7399	8.69589	8.78308	8.67071	8.70666	8.63312	8.48312
blue	ENSMUSG00000038034	Igsf8	10.4183	10.5115	10.5635	10.5568	10.3622	10.6018	10.3881	10.4854	10.4283	10.5004	10.6722	10.4841	10.5415	10.5935	10.3563
blue	ENSMUSG00000038065	Mturn	8.1582	8.28762	8.22934	8.2188	8.31167	8.13942	8.2819	8.25031	8.246	8.28968	8.1998	8.30863	8.15447	8.36462	8.00896
blue	ENSMUSG00000038068	Rnf144b	11.0501	11.1158	11.0428	10.9444	11.1868	11.0613	11.1727	10.8781	11.1832	11.0421	10.9861	11.1835	11.064	11.2013	10.9886
blue	ENSMUSG00000038214	Bend3	9.45342	9.4729	9.15766	9.22533	9.40237	9.44328	9.44167	9.407	9.39548	9.42889	9.49513	9.28273	9.36985	9.38168	9.09556
blue	ENSMUSG00000038365	Fbxo25	9.47184	9.5613	9.42142	9.32282	9.57118	9.31356	9.31254	9.5217	9.42512	9.5424	9.4008	9.29445	9.40889	9.44095	9.17774
blue	ENSMUSG00000038633	Degs1	10.2957	10.4613	10.3229	10.2277	10.428	10.2907	10.3178	10.2343	10.2214	10.2189	10.4813	10.2756	10.4209	10.4962	10.2487
blue	ENSMUSG00000038642	Ctss	16.0485	16.2141	16.1445	15.9703	16.0919	15.9919	16.0355	16.0896	16.1263	16.0861	16.0867	16.0096	16.1523	16.2568	15.8962
blue	ENSMUSG00000038646	Ramac	8.9069	8.92892	8.99447	8.80108	9.1177	8.80274	8.86758	8.85933	8.92333	8.94183	8.83696	9.04753	8.92908	9.04056	8.72265
blue	ENSMUSG00000038722	Bud31	9.25871	9.30293	9.30567	9.27565	9.35299	9.23195	9.17082	9.36852	9.31444	9.22803	9.32771	9.45149	9.30428	9.26547	9.07782
blue	ENSMUSG00000038943	Prc1	7.9462	7.93464	7.93773	7.76073	8.0926	7.83034	7.99212	8.05206	7.97414	7.82	7.98508	7.75916	8.04667	7.91318	7.76705
blue	ENSMUSG00000038975	Rabggtb	9.46437	9.55951	9.31921	9.3431	9.35444	9.33743	9.31256	9.45706	9.43266	9.31824	9.43626	9.27756	9.5128	9.35276	9.2897
blue	ENSMUSG00000039005	Tlr4	12.1326	12.2832	12.1671	12.2235	12.2246	12.0103	12.021	12.2143	12.0912	12.1102	12.1238	12.2238	12.2475	12.1784	11.9214
blue	ENSMUSG00000039384	Dusp10	8.2275	8.33611	8.25585	8.23245	8.4129	8.10636	8.35112	8.29479	8.32804	8.26292	8.32252	8.09879	8.29015	8.22335	8.23321
blue	ENSMUSG00000039616	Mocos	7.81293	7.88742	7.93463	7.79262	7.71803	7.89248	7.88415	7.65059	7.86398	7.79797	7.76596	7.68432	8.01413	8.05768	7.80202
blue	ENSMUSG00000039763	Dnajc28	9.18243	9.36708	9.26946	9.14084	9.35666	9.1486	9.03475	9.19276	9.28535	9.22572	9.0636	9.44124	9.14296	9.31756	9.16172
blue	ENSMUSG00000040212	Emp3	8.81169	8.89339	8.62163	8.87131	8.79083	8.75898	8.71737	8.74823	8.70728	8.96599	8.81738	8.75063	8.8534	8.85093	8.64421
blue	ENSMUSG00000040213	Kyat3	8.88485	9.01655	8.70802	8.64	8.93283	8.6964	8.70375	8.8513	8.84755	8.81871	8.61723	8.92892	8.66993	8.84687	8.70206
blue	ENSMUSG00000040253	Gbp7	10.1184	10.2318	10.0454	9.99646	10.0624	10.0343	9.88702	10.0525	10.2595	10.1284	10.2022	9.95074	10.0798	10.0464	9.98268
blue	ENSMUSG00000040339	Fam102b	13.6827	13.7385	13.5728	13.5269	13.6047	13.6007	13.5182	13.5766	13.6333	13.5668	13.7824	13.5981	13.6416	13.7161	13.3855
blue	ENSMUSG00000040370	Etfrf1	8.83375	9.01714	8.88708	8.84617	8.8683	8.75566	8.9368	8.72804	8.83442	8.83621	9.15072	8.88324	8.83373	8.89372	8.85754
blue	ENSMUSG00000040385	Ppp1ca	11.3896	11.5048	11.2403	11.3055	11.2337	11.2103	11.2939	11.2945	11.2989	11.2937	11.463	11.394	11.3414	11.4322	11.0513
blue	ENSMUSG00000040520	Manea	11.069	11.1279	10.9615	10.9366	11.1014	10.8571	10.8464	10.9689	10.9615	10.9141	11.0873	10.9816	11.0274	11.1308	10.685
blue	ENSMUSG00000040540	Gm9770	7.8237	7.80138	7.85017	7.80461	7.85922	7.8091	7.78382	7.82969	7.96908	7.73699	7.96034	7.3917	7.85909	7.96908	7.86307
blue	ENSMUSG00000040675	Mthfd1l	9.05091	9.18458	9.00864	9.04396	9.18747	9.13187	8.98904	8.95336	9.07057	9.15777	9.12949	9.08779	9.05342	9.17199	8.87602
blue	ENSMUSG00000040722	Scamp5	12.1373	12.1359	12.0426	12.0384	11.9936	12.0345	12.1741	12.0132	12.0681	12.0092	12.2621	12.0834	12.0787	12.167	11.8855
blue	ENSMUSG00000040747	Cd53	13.9876	14.1382	13.9901	13.9424	14.1132	13.8775	13.9532	13.984	13.9594	13.9305	14.0902	14.003	14.02	14.1428	13.7993
blue	ENSMUSG00000040952	Rps19	10.4363	10.4897	10.4062	10.3156	10.4972	10.3158	10.2889	10.3492	10.3862	10.253	10.5335	10.3571	10.545	10.4984	10.1899
blue	ENSMUSG00000041079	Rwdd2b	8.33484	8.30666	8.23629	8.22751	8.29959	8.27224	8.47903	8.13867	8.31534	8.33981	8.28939	8.31385	8.39672	8.51514	8.12829
blue	ENSMUSG00000041126	H2afv	8.85697	9.08415	8.98333	8.89031	9.05078	8.80009	8.96481	8.94647	8.89558	9.02627	9.15751	8.81154	8.84172	9.07272	8.86238
blue	ENSMUSG00000041720	Pi4ka	11.0049	11.16	11.1151	10.8668	11.081	11.1229	11.0395	11.053	11.0782	10.9336	11.1257	11.1077	10.9664	11.1734	11.0724
blue	ENSMUSG00000041762	Gpr155	12.9315	12.963	12.9556	12.8296	13.1302	12.8929	12.9074	12.8444	12.9741	13.001	12.9073	12.9867	12.9022	13.0352	12.7204
blue	ENSMUSG00000041797	Abca9	14.8128	14.8486	14.6186	14.6792	14.6405	14.5874	14.548	14.6559	14.6543	14.624	14.7657	14.6974	14.6797	14.7264	14.5507
blue	ENSMUSG00000042015	Wdr41	10.3725	10.5126	10.2993	10.3831	10.3369	10.1188	10.4413	10.4352	10.3102	10.4286	10.4338	10.349	10.2353	10.3902	10.2538
blue	ENSMUSG00000042178	Armc5	11.0367	10.8011	10.8059	10.803	10.7878	10.7839	10.901	10.8242	10.7829	10.7573	10.9748	10.7712	10.9135	11.0402	10.7516
blue	ENSMUSG00000042271	Nxt2	9.86186	10.2288	10.0513	10.0844	10.0064	9.80147	9.91922	9.88956	10.1306	9.88549	10.0751	10.043	10.0405	10.1205	9.79044
blue	ENSMUSG00000042348	Arl15	9.66562	9.88809	9.75295	9.85054	9.92007	9.75831	9.72777	9.79978	9.82834	9.69298	9.88868	9.88254	9.6987	9.79972	9.61789
blue	ENSMUSG00000042354	Gnl3	9.609	9.48318	9.27528	9.41912	9.46969	9.52092	9.36562	9.46191	9.38157	9.46953	9.54119	9.53382	9.44591	9.42528	9.26569
blue	ENSMUSG00000042363	Lgalsl	8.50869	8.53702	8.4301	8.26466	8.37061	8.41391	8.52084	8.56514	8.28124	8.39081	8.48899	8.27412	8.52134	8.5282	8.36125
blue	ENSMUSG00000042396	Rbm7	10.4192	10.4122	10.2586	10.2484	10.367	10.1848	10.2346	10.2217	10.4261	10.1966	10.2935	10.3629	10.4017	10.4022	10.1636
blue	ENSMUSG00000042406	Atf4	10.8394	10.6862	10.7571	10.6139	10.6517	10.6546	10.7754	10.7291	10.714	10.7054	10.8954	10.6277	10.7978	10.8438	10.6154
blue	ENSMUSG00000042473	Tbc1d8b	9.39144	9.58302	9.51205	9.54211	9.63163	9.35206	9.46154	9.55309	9.42075	9.49709	9.47734	9.62507	9.43418	9.53367	9.39795
blue	ENSMUSG00000042506	Usp22	11.894	11.9388	11.6874	11.7135	11.8433	11.8268	11.8878	11.7728	11.7895	11.8129	11.8596	11.8248	11.8854	12.0454	11.5371
blue	ENSMUSG00000042529	Kcnj12	8.74122	8.69203	8.78601	8.59967	8.60654	8.71271	8.85386	8.71179	8.53781	8.67654	8.67905	8.67524	8.82388	8.88668	8.60965
blue	ENSMUSG00000042712	Tceal9	8.44942	8.82564	8.72869	8.35988	8.51781	8.31967	8.47194	8.56516	8.49545	8.45737	8.6455	8.48305	8.56255	8.64966	8.33605
blue	ENSMUSG00000042737	Dpm3	8.72713	8.83753	8.68311	8.52745	8.70195	8.43791	8.5429	8.68153	8.56685	8.65941	8.76616	8.46022	8.69444	8.70699	8.5147
blue	ENSMUSG00000042763	Maneal	7.62865	7.69177	7.85589	7.6381	7.6399	7.62196	7.7793	7.67594	7.8666	7.53756	7.77664	7.37966	7.87426	7.79804	7.58534
blue	ENSMUSG00000042834	Nrep	9.21213	9.56027	9.3903	9.36007	9.38935	9.37738	9.4247	9.30962	9.38417	9.32447	9.50128	9.4036	9.34361	9.45703	9.25835
blue	ENSMUSG00000043004	Gng2	11.4733	11.5234	11.3349	11.3882	11.4764	11.3396	11.4218	11.3996	11.536	11.3478	11.6108	11.3424	11.4212	11.6012	11.1944
blue	ENSMUSG00000043067	Dpy19l1	11.3501	11.3081	11.3968	11.2645	11.5146	11.2599	11.3821	11.1774	11.4509	11.3631	11.3251	11.4417	11.3604	11.4352	11.0749
blue	ENSMUSG00000043252	Tmem64	11.5104	11.647	11.5498	11.4672	11.6521	11.4682	11.486	11.4971	11.6034	11.5262	11.5121	11.576	11.5622	11.5855	11.3076
blue	ENSMUSG00000043391	2510009E07Rik	11.6509	11.5761	11.4929	11.6114	11.7514	11.2865	11.5905	11.3886	11.7975	11.7054	11.557	11.3753	11.6047	11.8367	11.1661
blue	ENSMUSG00000043415	Otud1	10.3756	10.3879	10.4723	10.2275	10.3209	10.1883	10.2839	10.3105	10.2545	10.3387	10.3998	10.2788	10.3714	10.4531	10.1661
blue	ENSMUSG00000043445	Pgp	9.53609	9.53936	9.49712	9.34502	9.61587	9.34922	9.57288	9.53117	9.49597	9.61503	9.34289	9.62468	9.47964	9.56551	9.30224
blue	ENSMUSG00000043557	Mdga1	8.30644	8.21162	8.27293	8.24464	8.23949	8.10243	8.18801	8.13948	8.13342	8.20144	8.31914	8.22531	8.26328	8.43013	8.03676
blue	ENSMUSG00000043702	Pde12	9.81144	10.0323	9.73063	9.62953	9.72587	9.74084	9.82129	9.71739	9.82876	9.73704	9.84559	9.73614	9.90425	9.85899	9.52904
blue	ENSMUSG00000043716	Rpl7	11.0944	11.1995	11.1232	10.8761	11.234	10.9853	10.887	11.1639	11.0685	10.9743	11.1384	11.0285	11.1197	11.1918	10.8648
blue	ENSMUSG00000043866	Taf10	9.75477	9.87269	9.65164	9.58812	9.7398	9.75037	9.73597	9.69612	9.83682	9.73427	9.87712	9.51406	9.70955	9.84914	9.65442
blue	ENSMUSG00000043881	Kbtbd7	10.365	10.5223	10.2435	10.3209	10.4863	10.3086	10.3688	10.2945	10.4096	10.2936	10.4227	10.4684	10.4229	10.3765	10.2436
blue	ENSMUSG00000043889	Gm8399	8.07706	7.9958	7.93374	7.87033	8.0134	7.81108	8.08981	7.97792	7.97628	7.97092	7.92347	7.96126	8.02765	8.15715	7.65943
blue	ENSMUSG00000043998	Mgat2	10.7799	10.9884	10.8858	10.7698	10.8172	10.7191	10.7318	10.8477	10.8623	10.8176	10.8083	10.9689	10.819	10.8408	10.6584
blue	ENSMUSG00000044147	Arf6	11.1012	11.0471	11.0966	10.8409	10.8862	10.9198	11.0343	10.9606	11.0299	10.962	11.0723	10.9535	10.9915	11.129	10.8921
blue	ENSMUSG00000044763	Trmt10c	9.05353	9.29423	9.05738	8.96287	9.14354	9.02288	8.93611	9.17218	9.09312	9.03529	9.16468	8.96479	8.91146	9.19363	8.97924
blue	ENSMUSG00000045205	Dpy19l4	12.7004	12.8634	12.6799	12.5984	12.7704	12.5623	12.7212	12.7026	12.6505	12.6291	12.7779	12.6801	12.7166	12.7472	12.5015
blue	ENSMUSG00000045411	2410002F23Rik	9.57064	9.3784	9.40842	9.2634	9.57792	9.32078	9.52499	9.36975	9.50418	9.34271	9.55952	9.41496	9.47747	9.50308	9.31622
blue	ENSMUSG00000045594	Glb1	10.7616	10.9756	10.8654	10.6917	10.8069	10.6661	10.7267	10.7714	10.7914	10.7251	10.8155	10.8056	10.841	10.9443	10.6682
blue	ENSMUSG00000045665	Mfsd5	10.5707	10.6523	10.6943	10.5261	10.6208	10.5792	10.432	10.5416	10.5429	10.5156	10.7106	10.5373	10.6284	10.7868	10.4673
blue	ENSMUSG00000045746	B230317F23Rik	8.01385	8.13802	7.91995	8.05682	7.92471	7.94344	7.74949	7.98734	8.05304	7.89185	8.12732	7.90624	7.99752	7.88858	7.75121
blue	ENSMUSG00000045767	B230219D22Rik	11.1932	11.4322	11.1482	11.0671	11.2213	11.0489	11.1868	11.1706	11.2674	11.0388	11.3609	11.2043	11.1471	11.2898	11.0936
blue	ENSMUSG00000046062	Ppp1r15b	12.4016	12.4018	12.1712	12.1701	12.3046	12.2121	12.2623	12.2578	12.2562	12.2664	12.2795	12.1947	12.3752	12.3707	12.1023
blue	ENSMUSG00000046441	Cmtr2	9.35422	9.58382	9.3309	9.23264	9.26152	9.23744	9.33397	9.25971	9.40924	9.42281	9.37114	9.35022	9.37077	9.33443	9.06732
blue	ENSMUSG00000046805	Mpeg1	15.3709	15.5395	15.4077	15.1559	15.3031	15.1946	15.3887	15.3134	15.4067	15.3783	15.3246	15.3738	15.3924	15.4789	15.1722
blue	ENSMUSG00000046841	Ckap4	10.5882	10.4553	10.4154	10.2758	10.2898	10.3554	10.3355	10.3941	10.4645	10.4903	10.3874	10.3401	10.4226	10.4799	10.2141
blue	ENSMUSG00000047084	Ngrn	9.07404	9.11426	8.94221	8.96434	8.82535	8.92535	8.93966	8.97262	9.01713	8.87699	9.15976	8.99482	8.94381	8.97886	8.88454
blue	ENSMUSG00000047182	Irs3	8.1205	7.96869	8.14048	8.17669	8.21133	7.9843	8.13628	8.08203	8.09172	8.19019	8.09823	8.10865	8.05438	8.28479	8.0109
blue	ENSMUSG00000047213	Ythdf3	11.912	12.1192	12.0379	11.9994	12.1267	11.8763	12.0556	11.9539	12.0107	11.9296	12.15	12.0133	11.8984	12.0629	11.9578
blue	ENSMUSG00000047215	Rpl9	9.4081	9.31265	9.28503	9.27631	9.45218	9.2569	9.42279	9.22529	9.32922	9.18815	9.47045	9.3726	9.57894	9.25551	9.28354
blue	ENSMUSG00000047242	Taf9b	8.35225	8.611	8.32672	8.33707	8.40445	8.39174	8.30595	8.33953	8.43718	8.31861	8.43552	8.44444	8.3064	8.53003	8.41415
blue	ENSMUSG00000047368	Abhd17b	9.45367	9.74376	9.4553	9.49517	9.57578	9.40106	9.65561	9.55159	9.48181	9.52184	9.67049	9.45517	9.52356	9.62137	9.42015
blue	ENSMUSG00000047539	Fbxo28	10.173	10.4018	10.1876	10.1503	10.2737	10.1129	10.1028	10.1079	10.2471	10.1386	10.1981	10.2457	10.2661	10.2885	10.0914
blue	ENSMUSG00000047676	Rpsa-ps10	7.95853	8.09932	8.06415	7.99697	8.04215	7.88285	7.95158	8.05161	8.0775	7.86364	8.13503	7.86808	8.15916	8.01519	7.84629
blue	ENSMUSG00000048120	Entpd1	14.5728	14.6838	14.3674	14.4562	14.4241	14.3365	14.4523	14.5552	14.4353	14.3963	14.6689	14.4682	14.4093	14.5525	14.4117
blue	ENSMUSG00000048581	E130311K13Rik	8.47487	8.60986	8.68209	8.47006	8.69518	8.69517	8.49084	8.66499	8.50899	8.67784	8.67921	8.51671	8.55869	8.64657	8.37779
blue	ENSMUSG00000048921	Zfp689	8.50915	8.43423	8.48373	8.48536	8.48126	8.36276	8.62912	8.52144	8.56072	8.5225	8.55744	8.10789	8.49236	8.6531	8.40407
blue	ENSMUSG00000048922	Cdca2	7.8733	7.81344	7.87372	7.7871	7.94862	7.78071	7.9985	7.89178	7.89952	7.84882	7.99351	7.69353	7.72564	8.00061	7.73482
blue	ENSMUSG00000048965	Mrgpre	8.9375	9.0436	9.10764	8.90476	9.11618	8.98316	8.96051	8.90537	8.93903	9.10818	9.05978	8.96207	8.99704	9.28018	8.82938
blue	ENSMUSG00000049288	Lix1l	8.94715	8.97368	9.06156	8.84732	8.95343	8.87391	8.86595	8.81673	9.01762	8.85024	8.93285	9.08989	8.84926	9.06349	8.8656
blue	ENSMUSG00000049775	Tmsb4x	14.6073	14.6531	14.4188	14.3488	14.3954	14.3351	14.4755	14.5463	14.5403	14.3812	14.6715	14.5005	14.4347	14.5713	14.3771
blue	ENSMUSG00000049791	Fzd4	10.4468	10.5475	10.4089	10.271	10.4596	10.2646	10.317	10.3247	10.5202	10.3253	10.3832	10.3856	10.3509	10.4719	10.2369
blue	ENSMUSG00000049858	Suox	8.9636	9.14936	9.21805	9.06442	9.0826	8.91939	9.0398	9.03623	9.11239	9.01413	9.00502	9.10736	9.02921	9.25643	8.99973
blue	ENSMUSG00000050029	Rap2c	10.7593	10.7806	10.7304	10.5968	10.77	10.5973	10.8301	10.7093	10.7161	10.6673	10.9008	10.6461	10.7837	10.7494	10.5389
blue	ENSMUSG00000050565	Tor1aip2	11.5662	11.5788	11.493	11.3328	11.5834	11.4799	11.545	11.4143	11.4835	11.5475	11.6114	11.4861	11.5019	11.5964	11.3404
blue	ENSMUSG00000050796	B3galt6	9.40547	9.37627	9.14122	9.2263	9.35786	9.12236	9.31113	9.16775	9.33186	9.28118	9.28348	9.37012	9.35295	9.31005	9.02144
blue	ENSMUSG00000050912	Tmem123	10.684	10.8472	10.7746	10.7487	10.8346	10.6525	10.6805	10.8325	10.7073	10.7009	10.7825	10.6131	10.7582	10.9866	10.6293
blue	ENSMUSG00000051037	Zfp455	9.28088	9.37056	9.27798	9.34301	9.43248	9.22249	9.3087	9.13593	9.38983	9.32151	9.28352	9.43748	9.23783	9.34198	9.15608
blue	ENSMUSG00000051223	Bzw1	11.6294	11.7835	11.6015	11.5384	11.7382	11.5666	11.6514	11.5681	11.6981	11.5463	11.7908	11.6349	11.6737	11.7357	11.4446
blue	ENSMUSG00000051224	Tceanc	9.38256	9.44367	9.19545	9.32963	9.40143	9.45065	9.47148	9.22544	9.40332	9.25629	9.60553	9.34849	9.45668	9.48113	9.12685
blue	ENSMUSG00000051234	Rnf7	9.84129	9.94833	9.83535	9.75343	9.76064	9.89818	9.72923	9.71399	9.84319	9.78565	9.99968	9.83548	9.87377	9.90655	9.5862
blue	ENSMUSG00000051498	Tlr6	10.5114	10.6475	10.6139	10.5824	10.5881	10.5123	10.4839	10.5064	10.4635	10.5471	10.5945	10.709	10.6678	10.5617	10.3806
blue	ENSMUSG00000051557	Pusl1	8.73988	8.58349	8.59213	8.60083	8.60426	8.60544	8.65146	8.52748	8.54917	8.53549	8.66901	8.59975	8.83914	8.75552	8.5724
blue	ENSMUSG00000051735	Rinl	10.4342	10.3965	10.3329	10.1907	10.3219	10.1684	10.3289	10.288	10.2963	10.2255	10.4297	10.3548	10.3676	10.4262	10.173
blue	ENSMUSG00000052144	Ppp4r2	10.1447	10.3782	10.2249	10.1932	10.3735	10.1635	10.0255	10.1754	10.1339	10.2642	10.1911	10.2238	10.2506	10.2256	10.1
blue	ENSMUSG00000052310	Slc39a1	11.3794	11.4752	11.4515	11.3658	11.499	11.2828	11.4311	11.3195	11.3738	11.3728	11.4514	11.4768	11.4559	11.5649	11.2468
blue	ENSMUSG00000052419	2610001J05Rik	9.6573	9.4745	9.57469	9.51402	9.74465	9.55198	9.54516	9.45548	9.71814	9.4601	9.7873	9.55074	9.70433	9.50129	9.47316
blue	ENSMUSG00000052459	Atp6v1a	10.8053	10.9895	10.808	10.7653	10.9973	10.7939	10.9834	10.8048	10.8322	10.7698	11.0361	10.9228	10.8536	10.9674	10.7601
blue	ENSMUSG00000052833	Sae1	9.25285	9.42826	9.34424	9.30606	9.33254	9.24873	9.29538	9.31705	9.25302	9.30301	9.33563	9.25185	9.31499	9.5793	9.25742
blue	ENSMUSG00000053536	Cstf2t	10.9653	11.0328	10.9625	10.8241	11.0113	10.8422	10.7293	10.9058	10.9198	10.8838	10.9697	11.0448	10.8614	10.976	10.6521
blue	ENSMUSG00000053541	Gm4759	7.69265	7.61033	7.80448	7.69062	7.75775	7.61874	7.58968	7.57295	7.66289	7.77931	7.69263	7.67412	7.6762	7.78619	7.47782
blue	ENSMUSG00000053925	Gm9929	7.95381	7.79301	7.93947	7.99475	7.93803	7.89537	7.83372	7.74227	7.75866	7.91799	7.99497	7.85769	8.09076	8.0529	7.74868
blue	ENSMUSG00000054293	P2ry10b	10.1286	9.9337	9.91653	9.9139	9.99904	9.92137	9.91248	9.92374	9.9905	9.78802	10.0869	9.91757	10.0151	10.1034	9.73178
blue	ENSMUSG00000054408	Spcs3	11.7638	11.799	11.6767	11.6243	11.7822	11.6668	11.6825	11.6854	11.6898	11.6174	11.86	11.7043	11.8022	11.7684	11.4973
blue	ENSMUSG00000054604	Cggbp1	11.5605	11.7825	11.5339	11.3979	11.4624	11.4319	11.4745	11.5476	11.6546	11.5021	11.5141	11.4868	11.5165	11.6077	11.362
blue	ENSMUSG00000054612	Mgmt	8.43879	8.47268	8.36762	8.3083	8.45439	8.41084	8.29296	8.29372	8.46284	8.3573	8.50608	8.37211	8.37189	8.45875	8.17724
blue	ENSMUSG00000055210	Foxd2	7.76954	7.92276	7.80059	7.64444	7.90622	7.79613	7.59001	7.87078	7.78805	7.77621	7.75414	7.9227	7.74618	7.75968	7.63437
blue	ENSMUSG00000055493	Epm2a	9.3631	9.42043	9.1501	9.31487	9.38484	9.18479	9.38027	9.34273	9.41737	9.20486	9.48789	9.11368	9.27938	9.30706	9.34097
blue	ENSMUSG00000055745	Rtl6	9.73715	9.55156	9.5671	9.46741	9.54102	9.5556	9.43032	9.3162	9.54536	9.64777	9.57129	9.6467	9.54824	9.65226	9.48268
blue	ENSMUSG00000055782	Abcd2	12.032	11.9924	11.9659	11.9408	11.9919	11.955	11.943	11.8081	12.0191	11.9505	12.0638	12.1122	11.9637	11.9758	11.7422
blue	ENSMUSG00000056201	Cfl1	12.5822	12.602	12.6894	12.4431	12.5857	12.4907	12.5399	12.5506	12.7002	12.5856	12.665	12.492	12.554	12.8584	12.388
blue	ENSMUSG00000056529	Ptafr	12.4691	12.6104	12.6044	12.5302	12.7219	12.4829	12.5385	12.5982	12.6607	12.6101	12.5739	12.5966	12.5616	12.6094	12.2944
blue	ENSMUSG00000056537	Rlim	12.3344	12.3607	12.1807	12.2318	12.3297	12.1712	12.2459	12.1608	12.2637	12.2822	12.3038	12.3155	12.2986	12.2827	12.0165
blue	ENSMUSG00000057054	Inca1	7.62124	7.78086	7.77743	7.65225	7.77852	7.58002	7.66649	7.73892	7.76479	7.52111	7.75972	7.76166	7.57694	7.8133	7.62489
blue	ENSMUSG00000057156	Homez	9.59657	9.40822	9.49925	9.44741	9.58642	9.44376	9.48654	9.48095	9.494	9.38596	9.64481	9.36697	9.53137	9.63854	9.37252
blue	ENSMUSG00000057193	Slc44a2	12.8359	12.7102	12.9049	12.7166	12.87	12.6804	12.8327	12.7094	12.8306	12.8141	12.7813	12.8316	12.8092	13.0188	12.4494
blue	ENSMUSG00000057388	Mrpl18	8.77555	8.89202	8.76714	8.68159	8.73544	8.65384	8.71675	8.8288	8.69565	8.84765	8.92325	8.57423	8.82086	8.67596	8.61991
blue	ENSMUSG00000057541	Pus7	9.20335	9.20656	8.96019	8.98954	9.23567	9.09319	9.13718	9.07798	9.11972	9.16245	8.9656	9.26672	9.1756	9.11579	8.95436
blue	ENSMUSG00000057948	Unc13d	9.98973	10.1769	9.95818	10.0695	9.8723	10.0217	9.97717	9.86386	10.0853	10.0261	10.103	9.92697	10.1051	10.136	9.88636
blue	ENSMUSG00000058076	Sdhc	10.1505	10.0947	10.1941	10.0638	10.2985	10.092	10.0871	10.0683	10.1588	10.0811	10.2929	10.0062	10.2039	10.2226	10.0372
blue	ENSMUSG00000058290	Espl1	10.1683	10.1449	10.0231	9.88468	10.0666	10.2506	10.0117	10.0873	10.0644	9.99759	10.2161	10.0801	10.1756	10.0568	9.89819
blue	ENSMUSG00000058626	Capn11	8.808	9.31808	7.19854	8.11231	8.02424	8.33594	8.73878	9.54243	8.88383	7.64619	10.0152	7.7218	7.56593	7.56593	7.62718
blue	ENSMUSG00000058773	Hist1h1b	7.87728	8.00114	7.83596	7.88483	7.77365	7.66629	7.92335	7.81366	7.75551	7.8072	7.8152	7.74425	8.2645	8.0244	7.61664
blue	ENSMUSG00000058799	Nap1l1	9.42917	9.57516	9.42597	9.51063	9.53817	9.65953	9.487	9.37805	9.60227	9.43537	9.59389	9.5336	9.58623	9.4719	9.39308
blue	ENSMUSG00000059355	Wdr83os	9.12885	9.14797	9.05682	9.14764	9.1018	9.1914	9.02498	9.13016	9.33485	8.94616	9.18829	9.03165	9.12619	9.2329	9.02462
blue	ENSMUSG00000059363	Fxn	8.08157	7.98826	7.93701	7.81158	8.10323	8.00151	8.08221	7.79964	8.1021	8.08017	8.13868	7.9206	8.0197	8.01167	7.78087
blue	ENSMUSG00000059486	Kbtbd2	11.7185	11.7367	11.5555	11.5039	11.6612	11.5104	11.6236	11.5521	11.7192	11.6461	11.5982	11.5865	11.6489	11.6235	11.4029
blue	ENSMUSG00000059588	Calcrl	10.7109	10.8616	10.7189	10.7895	10.9081	10.594	10.6344	10.684	10.7119	10.7902	10.7145	10.7445	10.7841	10.8906	10.5272
blue	ENSMUSG00000060063	Alox5ap	11.5302	11.7045	11.3983	11.5599	11.5345	11.4624	11.4577	11.6359	11.5205	11.5114	11.6026	11.4996	11.5469	11.6416	11.3361
blue	ENSMUSG00000060510	Zfp266	11.0403	11.1494	10.9911	10.9372	11.089	10.8919	10.9613	10.9373	11.1151	11.0128	10.9233	10.9158	11.0771	11.1327	10.851
blue	ENSMUSG00000060708	Bloc1s4	8.71636	8.79495	8.62502	8.5517	8.55597	8.57312	8.48564	8.55598	8.70693	8.7208	8.66591	8.49138	8.66059	8.57882	8.52123
blue	ENSMUSG00000060716	Plekhh1	8.25315	8.24458	8.22712	8.15911	8.23497	8.07616	8.3159	8.20595	8.21582	8.2338	8.39362	8.06977	8.24587	8.11944	8.15096
blue	ENSMUSG00000061104	Sap18b	7.67262	7.95689	7.66914	7.59163	7.70565	7.52692	7.60625	7.55037	7.57803	7.66591	7.76427	7.6088	7.70507	7.89805	7.62167
blue	ENSMUSG00000061119	Prcp	12.0894	12.254	12.0649	12.1382	12.1285	12.0088	12.1012	12.1115	12.0743	12.1021	12.2046	12.1283	12.1808	12.1341	11.8041
blue	ENSMUSG00000061477	Rps7	10.1987	10.0961	10.0021	9.87795	10.0669	10.006	10.0464	10.057	9.96727	9.93683	10.1193	10.0569	10.173	10.179	9.91806
blue	ENSMUSG00000061897	Gm14292	7.73172	7.73169	7.65269	7.53867	7.90297	7.62061	7.58569	7.60884	7.52253	7.64921	7.60292	7.80495	7.6175	7.92356	7.69271
blue	ENSMUSG00000062006	Rpl34	10.2711	10.3515	10.2633	10.2016	10.3128	9.99276	10.0438	10.1343	10.1921	10.1429	10.2728	10.2522	10.2969	10.3614	10.0417
blue	ENSMUSG00000062014	Gmfb	11.3865	11.4358	11.3674	11.3256	11.5134	11.3363	11.4698	11.2851	11.4154	11.3181	11.4974	11.4244	11.5326	11.4229	11.1856
blue	ENSMUSG00000062070	Pgk1	8.68523	8.77825	8.4804	8.41	8.6958	8.62729	8.49519	8.54149	8.5594	8.58638	8.73631	8.45408	8.5754	8.60517	8.6191
blue	ENSMUSG00000062456	Rpl9-ps6	7.96646	7.78995	7.94769	7.85179	7.88602	7.81537	7.88472	7.74143	7.98826	7.86633	7.83186	7.78191	7.94254	8.00259	7.65442
blue	ENSMUSG00000062762	Ei24	10.3095	10.2384	10.4021	10.209	10.3374	10.1017	10.3382	10.3142	10.246	10.2644	10.4393	10.1696	10.337	10.3341	10.1061
blue	ENSMUSG00000062825	Actg1	9.9012	9.82003	9.83198	9.66624	9.73503	9.75691	9.93265	9.75905	9.77277	9.6705	10.0891	9.69925	9.88058	9.96136	9.60968
blue	ENSMUSG00000062963	Ufc1	9.13763	9.40747	9.18996	9.19702	9.31704	9.15477	9.35566	9.24488	9.37383	9.14541	9.27439	9.3174	9.20547	9.3527	9.19091
blue	ENSMUSG00000063015	Ccni	12.7834	12.8478	12.7906	12.7823	12.9017	12.7547	12.9317	12.688	12.9222	12.7435	12.9386	12.8128	12.8877	12.9545	12.6101
blue	ENSMUSG00000063234	Gpr84	11.4633	11.5348	11.6229	11.4254	11.3411	11.4616	11.5034	11.4231	11.4429	11.4723	11.7117	11.4187	11.5344	11.6828	11.2504
blue	ENSMUSG00000063275	Hacd1	8.15401	8.03807	8.08452	7.97947	7.99366	7.83834	8.15485	8.00167	8.08117	8.01551	8.20083	7.93762	7.9805	8.07223	7.8805
blue	ENSMUSG00000063406	Tmed5	11.5997	11.8272	11.5672	11.5584	11.7526	11.5799	11.5635	11.6093	11.6775	11.664	11.7408	11.6441	11.6297	11.7001	11.4174
blue	ENSMUSG00000063787	Chchd1	8.44906	8.38384	8.377	8.38868	8.29471	8.421	8.31167	8.31232	8.42694	8.16871	8.55156	8.35232	8.53587	8.43335	8.11327
blue	ENSMUSG00000063902	Gm7964	8.81957	9.01199	8.91457	8.80778	8.97173	8.61207	8.92078	8.82199	8.92015	8.73772	9.06632	8.75201	8.87989	8.96803	8.82627
blue	ENSMUSG00000064023	Klk8	9.78122	10.0255	9.97734	9.75494	9.80218	9.9402	9.85611	10.0357	9.85055	9.74265	10.0276	9.8157	9.9087	10.0806	9.76534
blue	ENSMUSG00000064039	Ccr1l1	8.2804	8.17154	8.06177	8.25098	8.28673	8.16391	8.29092	8.06724	8.38908	8.20849	8.1859	8.22385	8.28206	8.2094	8.02828
blue	ENSMUSG00000064115	Cadm2	7.80054	7.81485	7.54168	7.51778	7.62968	7.5648	7.56066	7.83651	7.70039	7.55817	7.77621	7.5509	7.60019	7.41094	7.52635
blue	ENSMUSG00000064267	Hvcn1	12.3498	12.4703	12.3926	12.2149	12.2929	12.4234	12.3585	12.388	12.4154	12.397	12.4165	12.272	12.4262	12.5274	12.1619
blue	ENSMUSG00000064288	Hist1h4k	8.11227	8.14709	8.21246	7.8945	8.10591	7.91355	7.77984	7.94229	7.90046	8.01976	8.05656	8.00755	8.13214	8.09651	7.95209
blue	ENSMUSG00000065147	Snora31	7.73973	7.83961	7.74202	7.64898	7.80724	7.76975	7.66458	7.65691	7.56204	7.77522	7.9013	7.85292	7.73074	7.70184	7.73893
blue	ENSMUSG00000065822	Snord15a	7.85592	7.82759	7.89322	7.7991	7.91531	7.62572	7.8793	7.81118	7.93618	7.82794	7.99062	7.67613	7.83626	7.72789	7.78949
blue	ENSMUSG00000066148	Prpf4	9.66798	9.73379	9.66335	9.60401	9.71155	9.65634	9.52757	9.71321	9.69964	9.66612	9.51252	9.77419	9.62677	9.71268	9.4562
blue	ENSMUSG00000066324	Impad1	10.7543	10.7989	10.7298	10.7865	10.8681	10.7277	10.9111	10.7204	10.7275	10.696	10.8784	10.7722	10.8402	10.9681	10.5968
blue	ENSMUSG00000067194	Eif1ax	9.75963	9.83468	9.69487	9.63862	9.69242	9.70655	9.70154	9.7133	9.70323	9.62686	9.78554	9.65324	9.83155	9.86204	9.53055
blue	ENSMUSG00000067274	Rplp0	11.895	12.043	11.9158	11.7112	11.9042	11.7631	11.8806	11.8348	11.8631	11.8055	11.9451	11.7768	11.9465	12.0673	11.8104
blue	ENSMUSG00000067870	Rpl31-ps8	8.29073	8.40072	8.34672	8.10332	8.33692	8.21504	8.08341	8.20812	8.21371	8.28766	8.42624	8.12091	8.33081	8.24685	8.14936
blue	ENSMUSG00000068391	Chrac1	8.76426	8.84509	8.73545	8.56568	8.71124	8.73703	8.67015	8.61547	8.64245	8.69261	8.85076	8.73275	8.78666	8.8333	8.62182
blue	ENSMUSG00000068417	Pnp2	7.9608	7.82621	7.92211	7.94091	7.94673	7.86573	7.87502	7.74225	7.97294	7.96008	7.94786	7.94206	7.99664	7.96084	7.5833
blue	ENSMUSG00000069267	Hist1h3b	7.8199	7.84458	7.82123	7.7859	7.90942	7.66262	7.88368	7.79033	7.73875	7.75654	7.91645	7.56544	8.21819	7.90419	7.58251
blue	ENSMUSG00000069273	Hist1h3e	8.91366	9.0354	9.01139	8.73667	8.98994	8.80628	8.86507	8.79513	9.03204	8.78325	8.9808	8.65802	9.09992	9.12018	8.47984
blue	ENSMUSG00000069662	Marcks	15.4089	15.4433	15.4094	15.1208	15.3249	15.2766	15.3844	15.2504	15.4931	15.4046	15.4444	15.3447	15.3547	15.4424	14.8786
blue	ENSMUSG00000069763	Tmem100	10.2363	10.0106	9.99111	9.92708	10.1122	10.0345	9.94608	9.9793	10.1474	10.0559	10.0107	10.1206	10.0659	10.1501	9.86617
blue	ENSMUSG00000069792	Wfdc17	7.85796	7.86248	7.67778	7.61395	7.87578	7.4849	7.47716	7.65339	7.71849	7.81983	7.77465	7.68542	7.72437	7.76677	7.48775
blue	ENSMUSG00000069835	Sat2	8.3208	8.11154	8.27518	8.07701	8.20387	8.13552	8.08771	8.04252	8.24865	8.15387	8.19262	8.14124	8.12572	8.31892	7.99646
blue	ENSMUSG00000070287	Slc35g2	7.58866	7.7699	7.81819	7.75998	7.73329	7.5671	7.66626	7.67161	7.63946	7.72478	7.71828	7.87897	7.65116	7.7552	7.60759
blue	ENSMUSG00000070476	Fam217b	11.1535	11.2104	11.034	10.92	11.0976	11.1212	11.2277	11.0282	11.1704	11.1398	11.2506	11.0416	11.1517	11.1761	10.8909
blue	ENSMUSG00000070493	Chchd2	9.71269	9.56189	9.47002	9.39987	9.4791	9.41027	9.54405	9.51718	9.55396	9.35828	9.69589	9.39235	9.46944	9.69638	9.4253
blue	ENSMUSG00000070520	Nsmce3	9.05933	9.39907	9.23773	9.10028	9.13454	9.17169	9.09864	9.12406	9.29685	9.20464	9.10194	9.26771	9.16753	9.29431	8.91629
blue	ENSMUSG00000070868	Skint3	7.95825	7.96681	7.86485	7.86551	8.04332	7.85694	7.75085	7.91652	7.864	8.01776	8.01299	7.88302	8.02987	7.81576	7.58866
blue	ENSMUSG00000070923	Klhl9	12.4801	12.5785	12.4322	12.4632	12.522	12.277	12.3628	12.4202	12.418	12.396	12.4841	12.5317	12.4893	12.5206	12.239
blue	ENSMUSG00000071072	Ptges3	10.397	10.5284	10.3876	10.4302	10.3767	10.4489	10.2323	10.3382	10.4444	10.359	10.5765	10.439	10.3756	10.4443	10.2737
blue	ENSMUSG00000071076	Jund	10.8822	10.9583	10.8676	10.5525	10.691	10.8043	10.7137	10.6065	10.9318	10.9028	10.912	10.6085	10.7879	10.9184	10.5541
blue	ENSMUSG00000071180	Smim15	10.0007	10.2218	10.0068	9.97551	10.0847	9.87251	9.99916	10.0656	9.99568	10.036	10.2488	10.0049	9.98657	10.0688	9.89021
blue	ENSMUSG00000072235	Tuba1a	10.339	10.3828	10.4062	10.2758	10.4172	10.1966	10.3642	10.4751	10.4719	10.2108	10.4537	10.3809	10.2721	10.4357	10.2594
blue	ENSMUSG00000072872	Rybp	9.40775	9.70081	9.58272	9.50757	9.64716	9.55666	9.62142	9.56693	9.57045	9.50794	9.58201	9.61323	9.58984	9.72449	9.42371
blue	ENSMUSG00000072966	Gprasp2	9.53618	9.61761	9.40639	9.63383	9.51219	9.55065	9.37281	9.52084	9.45492	9.4905	9.58632	9.65005	9.658	9.60208	9.13503
blue	ENSMUSG00000073131	Vma21	9.87421	9.87636	9.76888	9.7239	9.93049	9.74492	9.79546	9.83648	9.74497	9.66155	10.0138	9.78737	9.8772	9.87572	9.72396
blue	ENSMUSG00000073676	Hspe1	8.86901	9.17049	8.97501	8.91539	9.0329	8.92489	8.75662	8.99264	9.09247	8.88779	9.19428	8.77343	8.95491	8.94995	8.9175
blue	ENSMUSG00000073987	Ggh	9.64476	9.75438	9.65006	9.59526	9.65916	9.59382	9.50611	9.62712	9.55197	9.55742	9.6198	9.71011	9.74482	9.7131	9.45328
blue	ENSMUSG00000074141	Il4i1	9.45461	9.19576	9.45253	9.30261	9.38999	9.31984	9.23138	9.26011	9.22003	9.31205	9.38181	9.42649	9.50593	9.43647	9.04102
blue	ENSMUSG00000074361	C5ar2	12.065	12.0618	11.923	12.0429	12.0585	12.039	12.051	11.9743	12.0442	12.0019	12.1711	11.9469	12.1438	12.1347	11.8277
blue	ENSMUSG00000074802	Gas2l3	8.64353	8.70542	8.85541	8.61231	8.71483	8.6563	8.912	8.75602	8.64945	8.70596	8.7186	8.62487	8.81331	8.78528	8.73008
blue	ENSMUSG00000074807	Gm10762	8.45796	8.62357	8.51789	8.37288	8.31803	8.4137	8.39576	8.45514	8.40042	8.36434	8.5723	8.38028	8.48883	8.58798	8.20469
blue	ENSMUSG00000074825	Itpripl1	12.3476	12.2718	12.1419	12.1449	12.2276	12.1336	12.1335	12.28	12.2063	12.2155	12.1554	12.2256	12.2425	12.2875	11.9814
blue	ENSMUSG00000075701	Selenos	10.4329	10.5151	10.3533	10.3207	10.281	10.294	10.1868	10.2966	10.3645	10.3264	10.4281	10.2181	10.4861	10.5271	10.0574
blue	ENSMUSG00000077347	Gm24671	7.5952	7.78418	7.7475	7.57867	7.76519	7.68665	7.7784	7.6334	7.75454	7.7624	7.39859	7.76631	7.67642	7.83343	7.69892
blue	ENSMUSG00000077426	Gm26387	7.98886	7.96297	7.85713	7.8845	7.96835	7.89156	7.87774	7.73653	7.91021	7.81451	7.99394	7.86226	8.14758	7.94126	7.91565
blue	ENSMUSG00000077457	Snord65	7.75822	7.70958	7.81087	7.40983	7.53097	7.62714	7.73755	7.71579	7.56348	7.58701	7.58225	7.88609	7.53763	7.82147	7.57998
blue	ENSMUSG00000078572	Ndufaf8	8.49199	8.37831	8.31921	8.28352	8.34596	8.30865	8.17136	8.43977	8.4333	8.36149	8.40013	8.1979	8.33672	8.23177	8.28826
blue	ENSMUSG00000078652	Psme3	10.572	10.5529	10.5555	10.5326	10.5963	10.3988	10.6483	10.5519	10.558	10.5363	10.5818	10.3806	10.6164	10.7447	10.5378
blue	ENSMUSG00000078771	Evi2a	11.3172	11.263	11.3913	11.1022	11.3493	11.154	11.3524	11.1663	11.3354	11.3687	11.386	11.2368	11.2861	11.374	11.0865
blue	ENSMUSG00000078812	Eif5a	11.3407	11.4642	11.3216	11.1709	11.224	11.2096	11.2347	11.2657	11.3352	11.2057	11.472	11.1934	11.2712	11.5168	11.1952
blue	ENSMUSG00000079003	Samd1	9.16065	9.35446	9.21662	9.38734	9.36187	9.24742	9.12503	9.30215	9.23182	9.39387	9.28651	9.28429	9.32704	9.37336	9.14339
blue	ENSMUSG00000079037	Prnp	8.09121	8.1525	8.00183	8.06825	7.99866	7.84931	7.86166	7.92972	8.07517	8.01377	8.11717	7.92861	8.05164	7.96346	7.92379
blue	ENSMUSG00000079104	Prps1l3	9.55194	9.77616	9.52776	9.48515	9.57808	9.6238	9.54569	9.43267	9.643	9.57718	9.55165	9.66602	9.62876	9.6847	9.35313
blue	ENSMUSG00000079509	Zfx	11.3701	11.4564	11.2483	11.1869	11.3838	11.1367	11.2848	11.1971	11.2702	11.2451	11.3144	11.4733	11.3059	11.3058	11.0908
blue	ENSMUSG00000079641	Rpl39	10.2091	10.1802	9.97465	10.0528	10.2061	9.91723	9.95832	9.97119	10.0002	9.97978	10.1632	9.91293	10.2983	10.1894	9.8785
blue	ENSMUSG00000079884	Gm10698	8.16945	8.34231	8.07679	8.14184	8.24801	8.05002	8.26295	8.04126	8.25079	8.10964	8.28653	8.11416	8.17343	8.25585	8.09088
blue	ENSMUSG00000080712	Hist3h2bb-ps	7.83777	7.93779	7.7592	7.93175	7.93439	7.76065	7.70428	7.80082	7.72051	7.78378	7.93275	7.65964	8.13063	7.88037	7.71576
blue	ENSMUSG00000080776	Gm12174	7.84898	7.80845	7.90993	7.78968	7.89487	7.75905	7.93113	7.7956	8.04371	7.96878	7.74619	7.71019	7.89196	7.96578	7.67563
blue	ENSMUSG00000084106	Gm6136	7.82768	8.02432	8.04221	7.82391	8.04173	7.92063	8.05814	7.93753	8.13472	7.82671	7.95388	7.8193	8.04885	7.97177	8.01464
blue	ENSMUSG00000084235	Gm15421	7.8922	7.9948	7.7987	8.01048	7.96059	7.86292	7.85825	7.81975	8.02173	7.85078	8.00487	7.84802	7.94344	7.95356	7.7203
blue	ENSMUSG00000084616	Gm25047	8.34157	8.29195	8.11412	8.25661	8.16243	8.08367	8.23036	8.19329	8.17944	8.18583	8.2673	8.28233	8.22997	8.28792	7.92636
blue	ENSMUSG00000085095	Gm15635	7.7695	7.73022	7.71413	7.50292	7.78821	7.71597	7.71486	7.79421	7.83425	7.59661	7.73747	7.66376	7.63767	7.76767	7.62589
blue	ENSMUSG00000085206	Gm13380	7.59813	7.81427	7.63682	7.84449	7.76886	7.58971	7.84678	7.62638	7.75907	7.79584	7.83166	7.62196	7.68604	7.73683	7.67703
blue	ENSMUSG00000087595	1810012K08Rik	7.85774	8.2541	8.0076	7.98116	8.12407	7.94442	7.9053	8.21255	8.02438	7.97898	7.95127	8.19818	7.90329	7.99865	7.82406
blue	ENSMUSG00000088308	Gm24507	7.84432	8.10385	7.89587	7.93706	7.92366	7.91247	7.88757	7.88597	7.91699	7.90626	8.07713	7.84873	8.00377	7.79489	7.73563
blue	ENSMUSG00000088514	Gm24436	7.64013	7.91229	7.77894	7.74446	7.786	7.72239	7.78366	7.58236	7.77748	7.74689	7.62542	7.93343	7.74427	7.86777	7.65613
blue	ENSMUSG00000089281	Scarna6	8.17389	8.00027	7.89168	7.96997	8.06036	7.94452	7.99912	7.94338	7.95697	7.8705	7.99395	7.86886	8.17575	8.1033	7.95037
blue	ENSMUSG00000089555	Mir1933	7.62756	7.74368	7.69884	7.47599	7.82791	7.69623	7.79808	7.57125	7.60253	7.67484	7.71947	7.62341	7.70448	7.78855	7.67291
blue	ENSMUSG00000089862	Umad1	8.7291	8.9444	8.73672	8.71159	8.80694	8.76656	8.93499	8.81764	8.847	8.83282	8.75519	8.92742	8.71368	8.83873	8.623
blue	ENSMUSG00000090164	BC035044	10.5677	10.6975	10.6525	10.7347	10.6486	10.447	10.6884	10.6738	10.7403	10.6422	10.7671	10.4476	10.654	10.6921	10.4914
blue	ENSMUSG00000090625	Gm20721	7.76107	7.843	7.87155	7.73234	7.53997	7.71269	7.66929	7.69928	7.76188	7.78761	7.88824	7.63668	7.66627	7.81579	7.57384
blue	ENSMUSG00000091183	Gm5141	9.01807	9.04049	8.9507	8.87125	8.94918	8.86813	8.74277	8.95236	8.96102	8.87128	9.07499	8.84439	8.91411	8.75545	8.76029
blue	ENSMUSG00000091498	Mpc1-ps	7.63744	7.7891	7.58067	7.50112	7.84654	7.68136	7.55724	7.65391	7.62616	7.71369	7.80694	7.59879	7.62141	7.60874	7.60783
blue	ENSMUSG00000091537	Tma7	8.80396	8.63021	8.5646	8.65071	8.65621	8.51073	8.49615	8.63606	8.60237	8.50545	8.71468	8.80544	8.58925	8.67584	8.52852
blue	ENSMUSG00000093169	Mir3079	7.77167	7.70116	7.75335	7.51145	7.49074	7.75916	7.56514	7.50083	7.65352	7.59925	7.62263	7.58426	7.76047	7.76758	7.5879
blue	ENSMUSG00000093553	Gm20633	8.21245	8.1888	8.01825	8.248	8.21315	8.12755	8.14453	8.08198	8.21377	7.94039	8.25237	8.10737	8.15164	8.37359	8.1635
blue	ENSMUSG00000093577	Gm20632	8.05285	7.99252	7.84817	7.99078	8.04972	7.89904	8.03504	7.78259	7.97827	8.00603	8.24038	7.60686	8.09523	8.02877	7.97107
blue	ENSMUSG00000094628	Gm3252	8.11859	8.26029	8.28938	8.22233	8.32726	8.20779	8.27661	8.30647	8.1817	8.37088	8.46365	8.10089	8.22135	8.12093	8.00093
blue	ENSMUSG00000095217	Hist1h2bn	7.88718	8.15041	7.96073	7.81574	7.94943	7.87916	7.79637	7.86475	7.87979	7.75855	8.01099	7.84746	8.02786	8.11056	7.79108
blue	ENSMUSG00000095366	Gm21860	7.42827	7.85253	7.42407	7.42063	7.5396	7.42223	7.42407	7.28481	7.83913	7.73742	7.85128	7.29787	7.29089	7.38479	7.28481
blue	ENSMUSG00000096188	Cmtm4	11.3711	11.3001	11.2768	11.3061	11.3939	11.2403	11.3726	11.1987	11.3998	11.3622	11.3159	11.3509	11.3425	11.4437	11.0533
blue	ENSMUSG00000096210	H1f0	9.56507	9.57674	9.42498	9.49879	9.51123	9.58893	9.35557	9.53193	9.41942	9.4426	9.58776	9.56523	9.54823	9.68829	9.39175
blue	ENSMUSG00000096780	Tmem181b-ps	9.15996	8.94267	9.04667	8.62644	9.13859	8.62523	9.10395	8.66546	9.14665	9.12772	9.09307	8.79772	8.68603	9.02661	8.66336
blue	ENSMUSG00000097013	Gm26710	7.7626	7.81683	7.87169	7.62116	7.7307	7.81179	7.72241	7.81154	7.6467	7.63432	7.91797	7.6082	7.79361	7.92318	7.69263
blue	ENSMUSG00000097176	Gm26830	7.81997	7.89605	7.68368	7.60421	7.84143	7.6898	7.80959	7.73849	7.62802	7.81982	7.70811	7.77178	7.69355	7.87081	7.82
blue	ENSMUSG00000097276	4930525G20Rik	7.74005	7.83066	7.82115	7.54319	7.71728	7.58995	7.76477	7.51381	7.63222	7.64981	7.95937	7.72327	7.65813	7.80187	7.716
blue	ENSMUSG00000099583	Hist1h3d	7.96792	8.06012	7.84569	7.73641	7.7462	7.73966	8.0008	7.87348	7.68619	7.96943	7.85605	7.79694	7.93545	8.00095	7.7739
blue	ENSMUSG00000100210	Hist1h3f	8.27571	8.16124	8.51299	8.14838	8.39177	8.03663	8.10578	8.10141	8.35907	8.07421	8.34079	8.26396	8.42011	8.27943	7.91613
blue	ENSMUSG00000101188	Eif4a-ps4	8.47192	8.59623	8.56147	8.56839	8.65885	8.50848	8.4175	8.55724	8.71257	8.46907	8.54383	8.59213	8.43851	8.80628	8.39528
blue	ENSMUSG00000102827	Gm8242	7.76456	7.90499	7.60917	7.8913	7.79924	7.81341	7.89158	7.96308	7.88656	7.64872	7.8112	7.87559	7.8258	7.76114	7.71231
blue	ENSMUSG00000102923	Gm31728	7.50765	7.75232	7.82964	7.66634	7.90613	7.66207	7.79165	7.70833	7.73739	7.73437	8.03795	7.41293	7.7098	7.71042	7.70509
blue	ENSMUSG00000103164	Gm38150	7.6481	7.89279	7.67555	7.67877	7.77032	7.72042	7.57236	7.61383	7.57581	7.49522	7.71074	8.01173	7.73239	7.85315	7.71392
blue	ENSMUSG00000105469	A930036I15Rik	8.06356	7.95444	8.10847	8.03653	8.02179	7.93216	8.13079	7.85776	8.11479	7.97223	7.92652	7.91355	8.01659	8.18418	8.02086
blue	ENSMUSG00000106028	Gm8493	7.74667	7.79935	7.76605	7.49374	7.74926	7.74135	7.69713	7.73362	7.68228	7.51414	7.78147	7.72013	7.73672	7.82569	7.67813
blue	ENSMUSG00000106312	Gm44378	7.60049	7.73495	7.61964	7.49309	7.78741	7.66582	7.77283	7.57446	7.66268	7.62963	7.71305	7.53758	7.78165	7.53623	7.65359
blue	ENSMUSG00000106364	Gm42994	8.05044	8.16686	7.91212	7.81301	8.10098	8.04774	7.97524	7.8621	7.94917	8.01167	7.93071	8.08395	8.00481	8.00439	7.97831
blue	ENSMUSG00000106820	D5Ertd605e	8.20421	8.05245	8.0737	8.02924	8.1234	8.05998	7.97945	7.95332	8.09311	8.04703	8.10219	8.17024	8.20855	8.20505	7.62285
blue	ENSMUSG00000107002	0610012G03Rik	8.53962	8.63999	8.54897	8.50106	8.68688	8.63497	8.61108	8.55117	8.60381	8.57029	8.65608	8.51349	8.63492	8.82183	8.44915
blue	ENSMUSG00000107751	Gm6749	8.02398	7.97902	8.13149	8.04104	8.20997	7.92683	8.00491	7.91411	8.09663	7.99987	8.12977	8.00778	8.12983	8.00014	7.934
blue	ENSMUSG00000108358	Gm44509	7.96462	8.24322	8.01941	8.02266	8.08335	7.9072	8.04975	7.99874	8.04096	8.05052	8.09845	8.0845	7.96473	8.14548	7.93748
blue	ENSMUSG00000109378	Gm49396	7.80795	8.05267	7.8643	7.77145	7.81328	7.82702	7.856	7.69224	7.87523	7.74958	7.74289	8.03027	7.92924	7.92049	7.86234
blue	ENSMUSG00000110010	Gm45629	7.62019	7.94183	7.85225	7.87304	7.83765	7.86554	7.80618	7.72011	7.71993	7.84714	7.9805	7.71499	7.87666	7.87396	7.8463
blue	ENSMUSG00000110275	Gm5905	8.10873	8.02971	8.11985	7.97142	8.05377	8.04341	7.94695	7.99033	8.06708	7.94592	8.23308	7.84586	8.11484	8.15662	7.87703
blue	ENSMUSG00000111343	Gm47175	7.75983	7.81193	7.84435	7.88814	7.74509	7.80709	7.75607	7.63574	7.83582	7.83413	7.96382	7.77044	7.74507	7.89116	7.66379
blue	ENSMUSG00000112160	BC024063	8.91096	8.98179	9.03986	9.02832	9.06247	8.89969	8.92994	8.93931	8.87709	8.89849	8.97293	9.14405	9.00785	9.04521	8.80032
blue	ENSMUSG00000113570	Gm5953	7.60231	7.77862	7.7735	7.65114	7.80614	7.53094	7.80199	7.80585	7.71053	7.69379	7.67005	7.56733	7.73521	7.81487	7.62067
blue	ENSMUSG00000113688	A930027P06Rik	7.76522	7.79042	7.75246	7.81737	7.84137	7.88406	7.71961	7.63613	7.74566	7.68472	7.95074	7.75728	7.9214	7.81081	7.68225
blue	ENSMUSG00000113902	Ndufb1-ps	8.62951	8.76328	8.54676	8.86043	8.71134	8.50272	8.41851	8.59427	8.68191	8.55659	8.76649	8.48599	8.79654	8.75975	8.43687
blue	ENSMUSG00000115338	Pnp	10.6306	10.4656	10.5251	10.4392	10.4189	10.4519	10.6699	10.4722	10.5634	10.4393	10.5884	10.5825	10.5538	10.7153	10.3781
blue	ENSMUSG00000116114	Gm35853	7.93069	7.90497	7.68497	7.98955	7.85134	7.7085	7.9664	7.82639	7.94272	7.75901	7.90163	7.82878	7.89485	7.98132	7.75952
blue	ENSMUSG00000116180	Gm49492	8.48336	8.33008	8.49261	8.3828	8.41664	8.24279	8.46856	8.33077	8.39656	8.47869	8.57403	8.29792	8.41089	8.46595	8.39868
blue	ENSMUSG00000116478	Gm18890	7.8948	8.05126	8.11767	7.72911	7.91887	7.7745	8.04843	7.81821	7.8648	7.92963	8.01905	8.00679	7.94788	8.08188	7.60717
blue	ENSMUSG00000117557	Gm50070	8.22851	8.52014	8.42644	8.26739	8.44028	8.26686	8.48633	8.41103	8.34468	8.33304	8.39493	8.30341	8.21726	8.47498	8.41086
blue	ENSMUSG00000117768	AC133451.1	8.10585	8.1834	7.9946	8.12561	8.17038	8.20673	8.04859	8.28385	8.18154	7.96072	8.23091	8.09949	7.97563	8.07679	8.00541
brown	ENSMUSG00000000093	Tbx2	7.73269	7.55359	7.70157	7.63133	7.78607	7.79805	7.89815	7.60572	7.76408	7.81899	7.68054	7.83469	7.84769	7.67851	7.49515
brown	ENSMUSG00000000184	Ccnd2	8.16524	8.34934	8.28466	8.18132	8.4958	8.57502	8.73734	8.39766	8.34112	8.20472	8.52369	8.37688	8.72157	8.4273	8.25337
brown	ENSMUSG00000000318	Clec10a	8.12651	7.94898	8.07262	7.9893	8.4517	8.23799	8.4063	8.36058	7.97882	8.34883	8.32204	8.309	8.15055	8.13519	7.93414
brown	ENSMUSG00000001120	Pcbp3	7.89255	8.04606	7.94941	8.02949	8.11331	8.04907	8.00612	7.81243	7.87768	8.11852	7.85128	8.19013	8.14756	8.0931	7.85388
brown	ENSMUSG00000001128	Cfp	8.02796	7.98229	7.94942	8.16748	8.22375	8.23249	8.07493	8.22267	7.97904	8.12953	8.22605	8.04773	8.11424	8.20401	7.89241
brown	ENSMUSG00000002204	Napsa	7.70935	7.68126	7.90962	7.62088	7.79991	7.92184	7.75427	7.67431	7.70261	7.81498	7.57913	7.81091	8.00351	8.01507	7.44376
brown	ENSMUSG00000002944	Cd36	8.62672	8.44065	8.4837	8.32742	8.7392	8.74871	8.58634	8.48975	8.3304	8.60426	8.65853	8.98208	8.73995	8.53163	8.23757
brown	ENSMUSG00000002985	Apoe	9.42135	9.28486	9.50667	9.11273	9.39493	9.57043	9.58573	9.82783	9.376	9.8298	9.54014	9.68389	9.57081	9.37974	8.97845
brown	ENSMUSG00000003346	Abhd17a	9.41079	9.29364	9.31724	9.34762	9.42938	9.56789	9.47245	9.43604	9.3775	9.59511	9.36639	9.43565	9.38037	9.48546	9.30636
brown	ENSMUSG00000003484	Cyp4f18	7.85874	7.75152	7.79762	7.74215	7.87775	7.95864	7.95277	7.83247	7.73519	7.71491	7.94465	7.91824	8.04371	7.92048	7.70344
brown	ENSMUSG00000003528	Slc25a1	9.52835	9.46022	9.63091	9.47867	9.48991	9.62366	9.6113	9.49993	9.48574	9.59133	9.58714	9.55309	9.71268	9.64062	9.38466
brown	ENSMUSG00000003617	Cp	8.48156	8.2824	8.4436	8.40269	8.62796	8.60428	8.7244	8.46093	8.14238	8.59798	8.59891	8.77783	8.76499	8.5107	8.25318
brown	ENSMUSG00000006360	Crip1	7.88574	7.68659	8.02594	8.04904	7.95998	7.88776	7.87004	8.004	7.83557	8.01505	7.84538	7.92234	7.97825	8.03482	7.66331
brown	ENSMUSG00000008845	Cd163	8.77504	8.57492	8.75228	8.73647	9.14627	8.96189	8.88603	8.93902	8.46946	8.9694	8.9025	9.20951	9.07998	8.91025	8.49673
brown	ENSMUSG00000010461	Eya4	10.5599	10.5291	10.585	10.7833	10.8038	10.6583	10.6827	10.3821	10.5689	10.6146	10.5981	10.8599	10.6093	10.7999	10.5632
brown	ENSMUSG00000011256	Adam19	7.81434	7.94238	7.89121	7.73359	7.92312	8.08901	7.92625	7.87863	7.73257	8.14133	7.80985	7.7634	8.05498	7.95403	7.94303
brown	ENSMUSG00000013833	Med16	9.57127	9.42149	9.59261	9.35965	9.6784	9.80476	9.59207	9.45591	9.58954	9.65872	9.60058	9.59632	9.54786	9.72075	9.37562
brown	ENSMUSG00000015340	Cybb	9.02514	8.96666	9.16784	9.02324	9.51378	9.52447	9.46074	9.31842	8.86598	9.43801	9.33117	9.43897	9.61839	9.2299	9.00115
brown	ENSMUSG00000015568	Lpl	9.15952	8.82744	9.21001	8.89799	9.05074	8.98123	9.18529	8.84199	9.00293	9.23941	8.97898	9.22985	9.08409	9.12159	9.07507
brown	ENSMUSG00000015766	Eps8	9.18875	9.19864	9.19726	9.2391	9.44138	9.49818	9.45724	9.30938	9.19631	9.37057	9.36917	9.32536	9.3506	9.33448	9.14446
brown	ENSMUSG00000016552	Foxred2	7.75616	7.63833	7.90341	7.76422	7.9085	7.98285	7.89004	7.81061	7.73077	7.80608	7.88475	7.947	8.03463	7.86338	7.65912
brown	ENSMUSG00000017344	Vtn	8.09316	8.14166	8.06779	8.17757	8.42021	8.3928	8.51496	8.38468	8.09539	8.33558	8.38537	8.184	8.52552	8.05222	8.06213
brown	ENSMUSG00000017754	Pltp	8.24244	8.28309	8.32322	8.11112	8.39741	8.40182	8.60101	8.27717	8.25668	8.51833	8.36462	8.28833	8.65715	8.3201	8.07504
brown	ENSMUSG00000018339	Gpx3	7.85383	7.72512	7.68324	7.78785	8.04359	7.901	7.9646	8.00659	7.70824	7.98114	7.96631	7.82175	8.05699	7.73736	7.70956
brown	ENSMUSG00000018405	Mrm1	9.16314	8.72096	8.80772	8.71977	8.83499	8.89363	8.94982	8.75693	8.85929	8.88354	8.74718	8.98241	8.89437	8.94371	8.87676
brown	ENSMUSG00000019256	Ahr	8.06773	7.88549	8.00772	7.83936	8.20102	8.0084	8.10989	7.95669	7.87108	8.01376	8.07151	8.10314	8.23068	8.07176	7.74748
brown	ENSMUSG00000019689	Fmc1	7.8254	7.74865	7.78174	7.83809	7.87555	7.79484	7.90425	7.83118	7.76335	7.97142	7.74912	7.79709	7.97393	7.87054	7.60735
brown	ENSMUSG00000019889	Ptprk	7.84341	7.60171	7.67352	7.75969	7.63322	7.79862	7.77818	7.85207	7.61846	7.70369	7.71336	7.86432	7.74523	7.85287	7.52826
brown	ENSMUSG00000019990	Pde7b	7.83638	7.67389	7.64249	7.66578	7.88557	7.70577	7.87313	7.8083	7.66434	7.74291	7.78083	7.88257	7.86596	7.61377	7.69725
brown	ENSMUSG00000020053	Igf1	8.3702	7.9922	8.10559	8.30068	8.73475	8.65284	8.50815	8.46724	8.13268	8.38877	8.5793	8.49045	8.51194	8.41987	8.04204
brown	ENSMUSG00000020122	Egfr	7.88172	7.77545	7.7542	7.62065	7.95518	8.06417	8.01707	7.73426	7.77099	7.9047	7.72471	8.2003	7.86775	7.80868	7.80012
brown	ENSMUSG00000020224	Llph	8.33537	8.34138	8.24801	8.15612	8.3452	8.30225	8.34897	8.26652	8.2558	8.32006	8.27165	8.63224	8.23779	8.20173	8.20882
brown	ENSMUSG00000020282	Rhbdf1	9.20527	9.02121	9.10438	9.02908	9.15278	9.19433	9.225	9.16298	9.08175	9.1862	9.11389	9.17074	9.17741	9.25697	8.90772
brown	ENSMUSG00000020544	Cox11	8.7484	8.55485	8.55759	8.57308	8.80238	8.59584	8.59535	8.55843	8.55381	8.636	8.66344	8.75359	8.6839	8.63782	8.50522
brown	ENSMUSG00000021290	Atp5mpl	8.86272	8.55929	8.65528	8.65796	8.63468	8.8365	8.66937	8.66914	8.74243	8.58297	8.72724	8.80791	8.82591	8.64874	8.54488
brown	ENSMUSG00000021322	Aoah	8.13712	8.02249	8.13105	8.06859	8.28435	8.2486	8.3617	8.12526	8.01636	8.34396	8.26605	8.37027	8.37758	8.01458	7.91606
brown	ENSMUSG00000021365	Nedd9	8.07299	8.23469	8.28063	8.10791	8.30109	8.17499	8.44352	8.38913	7.98818	8.26679	8.25656	8.23449	8.35234	8.16753	8.15276
brown	ENSMUSG00000021638	Ocln	8.53903	8.54217	8.52291	8.65246	8.82372	8.74241	8.69296	8.57486	8.78927	8.5638	8.60817	8.79278	8.65831	8.68839	8.35454
brown	ENSMUSG00000021728	Emb	7.7787	7.5621	7.69568	7.68696	7.84433	7.85864	7.93509	7.87694	7.66632	7.84665	7.85497	7.8086	7.83287	7.85458	7.33846
brown	ENSMUSG00000021886	Gpr65	8.57028	8.6196	8.60791	8.385	8.56315	8.65881	8.80255	8.58579	8.51796	8.63414	8.61519	8.72685	8.73269	8.58686	8.34801
brown	ENSMUSG00000022091	Sorbs3	7.98411	8.04119	8.10638	7.95603	8.09668	8.2092	8.14953	8.05511	7.99645	8.19751	7.94011	8.19229	8.11978	8.1428	7.96169
brown	ENSMUSG00000022122	Ednrb	8.06925	8.19756	8.06182	8.2013	8.25156	8.2345	8.25602	8.2072	8.0207	8.2359	8.40619	8.23881	8.23238	8.19534	7.96472
brown	ENSMUSG00000022150	Dab2	10.2627	9.9515	10.1477	10.071	10.4824	10.5724	10.4937	10.2894	10.0067	10.3151	10.5889	10.5815	10.5111	10.3684	9.64426
brown	ENSMUSG00000022199	Slc22a17	10.2618	10.1009	10.2666	10.1249	10.2374	10.3133	10.313	10.1252	10.1814	10.2653	10.0471	10.4283	10.3504	10.2875	10.209
brown	ENSMUSG00000022205	Sub1	10.0332	9.95985	9.91726	9.79768	10.1013	10.1059	10.132	9.85112	10.092	9.94606	9.90232	10.1019	10.0683	10.0496	9.89088
brown	ENSMUSG00000022272	Myo10	8.42981	8.30543	8.41607	8.41574	8.28803	8.50256	8.30747	8.28516	8.37993	8.45547	8.38799	8.40458	8.56664	8.30485	8.2073
brown	ENSMUSG00000022504	Ciita	7.9548	7.95326	8.14938	8.13918	8.29982	8.22419	8.41048	8.21847	7.90895	8.36195	8.2334	8.24376	8.32224	8.10789	8.07838
brown	ENSMUSG00000022765	Snap29	9.97156	10.1697	10.2908	10.0759	10.2056	10.178	10.1313	10.1605	10.1238	10.1108	10.0454	10.302	10.1816	10.3192	10.0338
brown	ENSMUSG00000023030	Slc11a2	10.3572	10.2018	10.3175	10.2063	10.4045	10.3192	10.3733	10.2497	10.2308	10.383	10.1042	10.4413	10.3562	10.3089	10.287
brown	ENSMUSG00000023349	Clec4n	7.90552	7.63763	8.00312	7.75288	7.69559	7.83309	7.85002	7.77107	7.7856	7.93779	7.86921	7.87413	8.00848	7.79701	7.41599
brown	ENSMUSG00000023913	Pla2g7	8.16759	8.11263	8.30071	8.17585	8.11041	8.19922	8.21361	8.1504	8.0864	8.16293	8.20796	8.28805	8.37427	8.32677	7.89504
brown	ENSMUSG00000024030	Abcg1	13.0696	13.101	13.1544	13.001	13.2811	13.1754	13.2534	13.0301	13.1564	13.165	12.9962	13.2646	13.157	13.2158	13.0878
brown	ENSMUSG00000024379	Tslp	7.91843	7.81648	7.77833	7.63375	7.88938	8.00575	7.86414	7.79454	7.76421	8.00523	7.82785	7.82698	7.79678	7.77918	7.80836
brown	ENSMUSG00000024610	Cd74	10.5334	10.5707	11.0587	10.6305	11.4909	11.5346	11.4278	11.2792	10.4689	11.4003	10.9869	11.235	11.5489	11.1226	10.9239
brown	ENSMUSG00000024672	Ms4a7	8.41549	8.00736	8.27305	8.15115	8.36539	8.47907	8.37332	8.33364	8.15396	8.35129	8.32393	8.51335	8.31271	8.26809	8.22089
brown	ENSMUSG00000025007	Aldh18a1	9.58134	9.7415	9.54115	9.41861	9.65146	9.67776	9.74862	9.67382	9.59731	9.51894	9.6044	9.74381	9.62495	9.62035	9.62247
brown	ENSMUSG00000025044	Msr1	8.15857	8.21347	8.34135	8.2746	8.39108	8.38953	8.56666	8.27884	8.27568	8.36059	8.43452	8.61188	8.42974	8.23455	8.11253
brown	ENSMUSG00000025150	Cbr2	8.213	7.9593	8.03822	8.14624	8.51575	8.53765	8.33142	8.37776	8.06909	8.17743	8.36801	8.29317	8.37397	8.32561	8.24654
brown	ENSMUSG00000025511	Tspan4	10.5466	10.4599	10.6503	10.5317	10.6248	10.7618	10.7586	10.4934	10.679	10.7887	10.6605	10.6437	10.6804	10.7694	10.1667
brown	ENSMUSG00000025780	Itih5	7.66541	7.53399	7.57502	7.64415	7.85373	7.41867	7.70982	7.71002	7.53735	7.70565	7.65827	7.57369	7.96749	7.52979	7.42224
brown	ENSMUSG00000025956	Mettl21a	9.79147	9.99061	9.83039	9.85741	9.77383	9.93477	9.94054	9.85276	9.82553	9.94696	9.94181	9.92411	9.93289	9.82558	9.62362
brown	ENSMUSG00000026198	Abcb6	8.09176	7.83757	7.88261	7.86006	8.08632	7.90241	8.01085	7.97652	7.86851	7.86783	7.93347	8.12375	8.14024	7.80488	7.73117
brown	ENSMUSG00000026315	Serpinb8	7.93525	7.71287	7.80703	7.8207	8.06352	7.96139	8.01148	8.02837	7.77927	7.99104	7.87604	8.06753	7.9897	7.89046	7.59286
brown	ENSMUSG00000026558	Uck2	8.03795	8.07484	8.31683	7.96184	8.08683	8.25352	8.24838	8.17909	8.1073	8.04289	8.06166	8.26909	8.1812	8.25877	7.92508
brown	ENSMUSG00000026712	Mrc1	10.7677	10.3443	10.6719	10.4399	11.125	11.3916	11.0893	10.7722	10.4209	11.0043	11.2097	11.3016	11.2267	10.8439	9.99168
brown	ENSMUSG00000026728	Vim	8.1838	8.31868	8.35608	8.05959	8.50024	8.49192	8.33456	8.26855	8.06689	8.41741	8.22266	8.49989	8.55622	8.45336	8.0443
brown	ENSMUSG00000026879	Gsn	8.4611	8.43996	8.61552	8.37355	8.63007	8.5915	8.59275	8.61264	8.36733	8.46028	8.63191	8.54222	8.71547	8.52169	8.42877
brown	ENSMUSG00000026880	Stom	9.32751	9.24668	9.39834	9.19834	9.4682	9.28996	9.37491	9.42153	9.35744	9.33458	9.25054	9.38739	9.45548	9.27662	9.17702
brown	ENSMUSG00000027435	Cd93	8.66285	8.55042	8.70976	8.4029	8.83502	8.80619	8.85707	8.82543	8.3712	8.7953	8.80376	9.01386	8.87882	8.56618	8.38462
brown	ENSMUSG00000027746	Ufm1	9.85302	9.90735	9.7656	9.827	9.96601	9.87598	9.8863	9.88634	9.77508	9.8388	9.80454	9.94497	10.0208	9.90315	9.60847
brown	ENSMUSG00000027950	Chrnb2	7.99338	7.86283	7.83857	7.83132	7.95922	7.98791	8.11263	7.84507	7.95628	8.03905	7.74379	8.0121	7.92205	8.05784	7.89587
brown	ENSMUSG00000028459	Cd72	8.2616	8.11163	8.23005	8.19623	8.43364	8.34585	8.1801	8.30329	8.05081	8.13526	8.38243	8.3114	8.3409	8.41684	8.21307
brown	ENSMUSG00000028480	Glipr2	7.66463	7.6061	7.77953	7.43535	7.83247	7.68205	7.60872	7.5114	7.59638	7.61169	7.58031	7.89772	7.80376	7.68236	7.59799
brown	ENSMUSG00000028553	Angptl3	7.95477	7.94676	7.88842	7.91659	8.05492	7.93696	8.00073	8.08463	7.85821	7.89614	7.9826	8.09442	7.88804	7.97726	7.7594
brown	ENSMUSG00000028693	Nasp	8.82663	8.95976	8.95668	8.90766	9.09059	9.06353	8.98184	8.95988	8.95036	9.10877	8.73009	8.95129	8.99236	9.01107	8.94093
brown	ENSMUSG00000028718	Stil	7.54102	7.55071	7.79327	7.64643	7.97137	7.67645	7.79417	7.63734	7.6169	7.65977	7.67087	7.84473	7.837	7.70564	7.61919
brown	ENSMUSG00000028789	Azin2	7.98474	7.69947	7.81702	7.89558	7.89335	7.88165	7.89379	7.92907	7.71706	7.87764	7.83568	7.96192	7.78382	8.1093	7.72163
brown	ENSMUSG00000028931	Kcnab2	8.10255	8.06065	8.13225	7.90228	8.22729	8.37786	8.22912	8.13956	8.06129	8.23265	8.17439	8.27351	8.11036	8.28593	7.93105
brown	ENSMUSG00000028973	Abcb8	9.37981	9.23137	9.2068	9.40002	9.45381	9.35269	9.43799	9.39266	9.27444	9.32437	9.25958	9.50028	9.48876	9.37221	9.30897
brown	ENSMUSG00000029084	Cd38	8.13717	7.95773	8.13145	7.89876	8.31192	8.27652	8.16642	8.12875	8.00671	8.01634	8.28608	8.38058	8.15467	8.24888	7.84764
brown	ENSMUSG00000029254	Stap1	7.66606	7.7249	7.55348	7.75228	7.76427	7.82835	7.85687	7.7092	7.62302	7.77567	7.84041	7.8129	7.95061	7.65907	7.49249
brown	ENSMUSG00000029276	Glmn	8.88239	8.93142	8.81204	8.77558	8.85812	8.92541	8.95674	8.78757	8.66527	8.99027	8.93904	8.85733	8.94797	8.84729	8.77139
brown	ENSMUSG00000029338	Antxr2	8.27099	8.30905	8.32558	8.25963	8.48251	8.53148	8.48647	8.31426	8.11472	8.4839	8.34205	8.49454	8.52361	8.3797	8.27207
brown	ENSMUSG00000029373	Pf4	8.28701	8.05952	8.22847	8.05786	8.27983	8.40509	8.31684	8.18828	8.0458	8.27916	8.41053	8.53256	8.3821	8.22837	7.83856
brown	ENSMUSG00000029440	Psmd9	9.30642	9.14076	9.26014	9.15167	9.28031	9.47275	9.28302	9.15335	9.20398	9.26169	9.27942	9.38155	9.37947	9.19997	9.20133
brown	ENSMUSG00000030123	Plxnd1	8.16861	8.15849	8.16868	8.15809	8.14033	8.26006	8.18049	8.12553	7.94677	8.2281	8.26162	8.20792	8.32074	8.33976	8.1202
brown	ENSMUSG00000030214	Plbd1	8.06361	7.96606	8.25311	7.9464	8.23926	8.34006	8.26606	8.25622	7.9167	8.35359	8.13307	8.11941	8.50338	8.22478	7.72349
brown	ENSMUSG00000030365	Clec2i	7.60483	7.75631	7.75562	7.74584	7.89562	7.8026	7.88033	7.64656	7.6519	7.92353	7.79671	7.90698	7.8556	7.72157	7.67761
brown	ENSMUSG00000030428	Ttyh1	8.82945	8.38282	8.36129	8.39427	8.46982	8.71901	8.5389	8.28312	8.45609	8.75105	8.38107	8.65598	8.60811	8.41146	8.30461
brown	ENSMUSG00000030787	Lyve1	8.43452	8.10289	8.28439	8.07135	8.40168	8.3482	8.51196	8.26972	8.02473	8.38653	8.72348	8.60994	8.35786	8.3326	7.9574
brown	ENSMUSG00000031451	Gas6	11.7267	11.5053	11.6276	11.4395	11.7087	11.7475	11.6664	11.6304	11.6121	11.8035	11.7295	11.6295	11.7014	11.8189	11.2646
brown	ENSMUSG00000031494	Cd209a	8.4914	8.15602	8.16103	8.11452	8.51129	8.58941	8.34521	8.49309	8.16691	8.35329	8.34646	8.44963	8.48565	8.53717	7.76659
brown	ENSMUSG00000031691	Tnpo2	11.0963	11.0326	10.9626	10.852	11.0746	11.1281	11.0486	10.9223	11.122	11.0369	10.9293	11.1442	10.9878	11.0789	10.9854
brown	ENSMUSG00000031783	Polr2c	9.15689	9.07993	9.10299	9.13519	9.28748	9.08638	9.23895	9.18094	9.02407	9.08929	9.07052	9.36704	9.27671	9.23586	9.04738
brown	ENSMUSG00000032193	Ldlr	8.4912	8.38676	8.48043	8.33345	8.43872	8.82427	8.71379	8.50661	8.39566	8.58423	8.7768	8.84764	8.55689	8.48285	8.13446
brown	ENSMUSG00000032231	Anxa2	7.63729	7.73751	7.74911	7.79136	7.80495	8.10756	7.94331	7.78192	7.79567	7.89756	7.82545	7.87774	7.96092	7.84753	7.59553
brown	ENSMUSG00000032333	Stoml1	9.47062	9.28325	9.32274	9.28915	9.49988	9.53381	9.43091	9.282	9.4041	9.50192	9.30712	9.58062	9.4639	9.39596	9.34529
brown	ENSMUSG00000032593	Amigo3	8.59261	8.62749	8.69106	8.63362	8.83518	8.83424	8.67993	8.73926	8.52306	8.71638	8.58501	8.75018	8.7659	8.69705	8.72318
brown	ENSMUSG00000032725	Folr2	8.1209	7.78817	8.006	7.87484	8.03448	7.92777	7.90958	7.85966	7.78182	8.14046	7.87707	8.2478	8.03428	7.85236	7.78589
brown	ENSMUSG00000032754	Slc8b1	10.4057	10.2748	10.4386	10.3296	10.5026	10.5723	10.3814	10.3961	10.408	10.4368	10.4061	10.4551	10.4574	10.4862	10.232
brown	ENSMUSG00000033006	Sox10	7.66448	7.64038	7.60224	7.60887	7.68057	7.69167	7.84112	7.55492	7.56137	7.71479	7.6254	7.81548	7.81603	7.60237	7.57289
brown	ENSMUSG00000033066	Gas7	8.39344	8.20232	8.18759	8.11215	8.42999	8.31417	8.48292	8.30535	8.24971	8.42977	8.20519	8.46349	8.39397	8.28831	8.19067
brown	ENSMUSG00000033721	Vav3	7.95398	7.82153	7.74882	7.95809	7.83266	7.94828	7.97129	7.93834	7.66632	7.96393	7.94074	8.05609	8.06862	7.95255	7.47536
brown	ENSMUSG00000033735	Spr	9.10458	8.98541	9.24632	8.99561	9.05364	9.31787	9.0487	9.10066	9.06989	9.14263	9.22337	9.12784	9.15009	9.122	9.03796
brown	ENSMUSG00000034071	Zfp551	8.53569	8.39833	8.33086	8.24037	8.31521	8.44779	8.37974	8.37975	8.30548	8.47563	8.37976	8.43577	8.42522	8.19079	8.3386
brown	ENSMUSG00000034413	Neurl1b	8.46348	8.46893	8.58105	8.48319	8.70815	8.72892	8.55553	8.63122	8.43691	8.63297	8.52635	8.50911	8.6589	8.63501	8.52145
brown	ENSMUSG00000034593	Myo5a	9.76396	9.73341	9.65302	9.61021	9.71244	9.96299	9.75599	9.65301	9.65215	9.86302	9.70411	9.9326	9.81716	9.66106	9.64775
brown	ENSMUSG00000034617	Mtrr	9.33522	9.48345	9.25245	9.29088	9.45775	9.5417	9.41564	9.36161	9.25915	9.3957	9.53908	9.47426	9.40893	9.35399	9.22787
brown	ENSMUSG00000034641	Cd300ld	7.73263	7.72601	7.88416	7.69114	7.68454	7.96626	7.91355	7.7744	7.74304	7.82271	7.85194	7.83987	7.96914	7.79994	7.65058
brown	ENSMUSG00000035273	Hpse	7.66791	7.80219	7.55194	7.50582	7.70409	7.79463	7.75428	7.65957	7.60516	7.77471	7.7115	7.75228	7.81999	7.55156	7.55053
brown	ENSMUSG00000035351	Nup37	8.35246	8.3873	8.44992	8.27834	8.41591	8.47998	8.50995	8.46756	8.20344	8.38305	8.46065	8.43771	8.37996	8.52605	8.36215
brown	ENSMUSG00000035473	Galm	8.93728	9.11969	8.95568	8.96329	9.08393	9.0325	9.04969	9.11616	8.92677	8.86157	9.11271	9.23107	8.9873	9.03153	8.98647
brown	ENSMUSG00000035495	Tstd2	10.2892	10.3861	10.3348	10.3272	10.4716	10.4675	10.4359	10.4158	10.4459	10.3829	10.3236	10.5445	10.3579	10.3819	10.199
brown	ENSMUSG00000036103	Colec12	8.00317	8.05474	8.11111	8.13704	8.18639	8.17691	8.24261	8.09762	7.82831	8.00057	8.35178	8.4153	8.3079	8.31029	7.87735
brown	ENSMUSG00000036594	H2-Aa	9.71702	9.64487	9.9848	9.80298	10.5548	10.6836	10.454	10.2527	9.53833	10.347	10.0587	10.3288	10.6709	10.2262	9.88455
brown	ENSMUSG00000036617	Etl4	7.77942	7.70157	7.86172	7.7656	7.98766	7.84135	7.89394	7.82266	7.72133	7.85462	7.75114	8.07959	7.84674	7.91365	7.7878
brown	ENSMUSG00000037225	Fgf2	8.72218	8.62356	8.6753	8.65693	8.79977	8.87679	8.8162	8.56343	8.70753	8.77877	8.60231	8.84486	8.71989	8.87436	8.65265
brown	ENSMUSG00000037552	Plekhg2	9.8043	9.60924	9.82691	9.6006	9.80244	9.80228	9.62113	9.73353	9.70345	9.70155	9.75522	9.86609	9.82237	9.68133	9.61121
brown	ENSMUSG00000037601	Nme1	8.43479	8.21645	8.30586	8.24361	8.39161	8.55588	8.47871	8.27483	8.37694	8.37025	8.27537	8.48289	8.31307	8.54851	8.33828
brown	ENSMUSG00000037845	Fdxacb1	8.47499	8.36899	8.44897	8.52908	8.61318	8.45444	8.58069	8.532	8.53422	8.50417	8.38798	8.65793	8.59818	8.50796	8.31046
brown	ENSMUSG00000037936	Scarb1	9.85501	9.64752	10.0039	9.80444	9.98006	9.90375	9.87996	9.85816	9.76863	9.88519	9.83389	9.91311	9.83321	10.0145	9.87015
brown	ENSMUSG00000037999	Arap2	9.71573	9.65094	9.71209	9.74416	9.91954	9.89221	9.80826	9.62383	9.85738	9.77618	9.56136	9.86834	9.83442	9.83609	9.51755
brown	ENSMUSG00000038305	Spats2l	7.63586	7.52501	7.63531	7.61832	7.71336	7.86364	7.62908	7.66514	7.58067	7.62514	7.70645	7.77551	7.77319	7.69563	7.35766
brown	ENSMUSG00000038486	Sv2a	9.91511	9.70868	9.91823	9.94282	9.99834	9.9053	9.94289	9.84111	9.95593	9.79387	9.7497	9.95228	9.8948	10.1373	9.79355
brown	ENSMUSG00000038776	Ephx1	9.30423	9.30999	9.46738	9.30343	9.51616	9.46434	9.30875	9.28324	9.23933	9.40012	9.47878	9.36915	9.52741	9.51873	9.1439
brown	ENSMUSG00000039109	F13a1	9.15912	8.8847	9.12955	9.06755	9.64294	9.81797	9.54408	9.40099	8.79076	9.35875	9.69319	9.65718	9.67199	9.36232	8.81962
brown	ENSMUSG00000039193	Nlrc4	7.71841	7.70703	7.82824	7.82995	8.02648	8.00439	7.83917	7.924	7.57649	7.9044	8.06122	7.9448	7.90251	7.9599	7.62821
brown	ENSMUSG00000039313	Minar1	8.07425	7.94046	8.20538	7.93502	8.12555	8.24299	8.22991	8.0454	8.14299	8.2607	7.92483	8.15167	8.078	8.21555	7.96823
brown	ENSMUSG00000039942	Ptger4	7.85866	7.79262	7.8716	7.78428	7.96735	7.8383	8.01039	7.86619	7.8642	7.90884	7.78979	7.97867	8.1572	7.6851	7.81718
brown	ENSMUSG00000039997	Ifi203	7.98746	7.91883	8.04562	7.85849	8.18459	8.28918	8.37451	8.17104	7.7764	8.14134	8.02855	8.31055	8.22297	8.24428	7.94656
brown	ENSMUSG00000040236	Trappc5	9.69226	9.85374	9.69904	9.68158	9.80702	9.84646	9.7398	9.89357	9.73854	9.82907	9.75068	9.84915	9.75413	9.66655	9.58002
brown	ENSMUSG00000040322	Slc25a24	7.69483	7.5789	7.68406	7.57436	7.82766	7.76456	7.6874	7.74584	7.50975	7.5029	7.79559	7.84996	7.74985	7.70733	7.56331
brown	ENSMUSG00000040522	Tlr8	8.04499	8.01929	8.09496	8.12108	8.33337	8.67684	8.4611	8.28193	7.92725	8.40021	8.37646	8.57812	8.34731	8.06725	8.11327
brown	ENSMUSG00000040711	Sh3pxd2b	8.46261	8.31111	8.45936	8.25828	8.45233	8.66701	8.61426	8.46729	8.2458	8.49473	8.50041	8.67281	8.58657	8.34909	8.42549
brown	ENSMUSG00000040855	Reps2	7.94601	8.12573	8.09292	7.98237	8.00916	8.26767	8.07815	8.05238	8.0052	8.1487	8.045	8.0802	8.16586	8.1714	7.79966
brown	ENSMUSG00000040907	Atp1a3	8.87679	9.07556	9.22011	8.91717	8.95838	9.13226	9.03865	9.11963	8.69396	9.00476	8.93405	9.21428	9.3565	9.09371	8.94257
brown	ENSMUSG00000040950	Mgl2	8.20867	8.14348	8.14197	8.32237	8.22358	8.70295	8.53102	8.47804	7.98151	8.2851	8.53123	8.50492	8.54312	8.34814	8.07113
brown	ENSMUSG00000041231	Ublcp1	9.33762	9.38173	9.2801	9.22573	9.41758	9.40915	9.42316	9.47029	9.31441	9.10791	9.3589	9.51864	9.32484	9.38096	9.25785
brown	ENSMUSG00000041729	Coro2b	7.76469	7.86528	7.54779	7.64143	7.84769	7.76202	7.79757	7.76534	7.64074	7.87884	7.72615	7.84135	7.89518	7.642	7.47527
brown	ENSMUSG00000041798	Gck	7.61656	7.65515	7.70934	7.61783	7.68329	7.85727	7.66247	7.59512	7.73773	7.62188	7.66696	7.77785	7.72449	7.80464	7.52113
brown	ENSMUSG00000042743	Sgtb	8.02535	8.08815	7.91502	8.12151	8.22921	8.08887	8.09296	8.07305	7.9354	8.11166	8.03398	8.24056	8.1435	8.15612	7.9406
brown	ENSMUSG00000043162	Pyurf	8.23042	8.0819	8.19731	8.00625	8.13327	8.18102	8.23926	8.16321	8.07277	8.02664	8.1461	8.21706	8.2502	8.22931	8.00354
brown	ENSMUSG00000044447	Dock5	7.53407	7.58168	7.48701	7.63731	7.71181	7.74372	7.58638	7.53434	7.62718	7.72225	7.49068	7.75161	7.64695	7.71385	7.33965
brown	ENSMUSG00000044452	Zfp507	7.90221	7.80842	7.69281	7.85417	8.07837	7.87008	8.05982	7.89345	7.73627	7.96731	7.91369	7.80028	8.00381	7.92294	7.807
brown	ENSMUSG00000044573	Acp1	9.03364	9.09066	8.92685	9.03636	9.33953	9.17158	9.19432	9.09883	9.06183	9.05601	9.22908	9.21845	9.07592	9.07716	8.94341
brown	ENSMUSG00000045294	Insig1	9.18258	9.12604	9.13557	9.10405	9.25398	9.06639	9.39057	9.27963	9.15776	9.1185	9.17187	9.19609	9.28297	9.23315	9.04783
brown	ENSMUSG00000045679	Pqlc3	7.92145	7.90996	8.06185	7.88234	8.02167	8.14609	7.92883	7.89299	7.89601	7.93451	8.07092	8.10341	8.10231	7.96154	7.9003
brown	ENSMUSG00000046179	E2f8	7.57974	7.74198	7.72508	7.73226	7.81185	7.68387	7.78783	7.79885	7.56388	7.65444	7.72399	7.90714	7.83789	7.73618	7.61618
brown	ENSMUSG00000047617	Paxx	8.73224	8.77637	8.65177	8.54967	8.57319	8.83674	8.74231	8.68369	8.58998	8.80252	8.66367	8.75843	8.80047	8.64518	8.56642
brown	ENSMUSG00000047945	Marcksl1	9.10941	9.30953	9.18502	9.12073	9.27646	9.48652	9.31224	9.22888	9.1866	9.38694	9.36503	9.27069	9.29719	9.38459	9.11022
brown	ENSMUSG00000048612	Myof	8.14661	7.82417	7.97784	8.10746	7.96281	8.2211	8.03978	8.18923	7.92329	8.12561	8.01234	8.25759	8.1422	8.05171	7.76046
brown	ENSMUSG00000048939	Atp13a5	7.91797	7.53637	7.85901	7.68161	7.97741	7.91888	7.98138	7.9197	7.72116	7.83657	7.83405	7.93081	7.87632	7.85347	7.64051
brown	ENSMUSG00000049103	Ccr2	9.22465	8.99506	9.20275	8.86405	9.33795	9.46225	9.13841	9.10906	8.86094	9.19398	9.11452	9.48388	9.54229	9.1002	8.91706
brown	ENSMUSG00000049538	Adamts16	10.7151	10.4381	10.6606	10.5887	10.7435	10.8919	10.8876	10.2678	10.7053	10.8524	10.688	10.7525	10.6346	10.7461	10.428
brown	ENSMUSG00000050503	Fbxl22	7.8157	7.96371	8.00342	7.77924	8.03468	8.0484	8.16958	8.14582	7.94761	8.00153	7.85486	7.95067	8.0236	7.84094	7.8305
brown	ENSMUSG00000051034	Zfp11	8.87583	8.91382	8.95101	8.99983	9.14536	9.00281	9.06277	8.84463	8.92552	9.06515	8.91226	9.04954	8.99188	9.11962	8.92576
brown	ENSMUSG00000051043	Gprc5c	7.95716	7.69627	7.8855	7.8674	7.99522	8.02522	8.06748	8.02299	7.85146	8.07633	7.90663	8.14468	7.90817	7.82484	7.724
brown	ENSMUSG00000051650	B3gnt2	8.24043	7.93831	8.33211	8.24205	7.99057	8.3725	8.2457	8.07217	8.14217	8.35023	8.21169	8.22827	8.22235	8.20793	8.01346
brown	ENSMUSG00000051984	Sec31b	8.28392	8.0654	8.13756	8.2007	8.21926	8.1986	8.10858	8.22231	8.0585	8.15693	7.99759	8.32863	8.25031	8.20565	8.11498
brown	ENSMUSG00000052609	Plekhg3	8.10323	8.08212	7.87394	8.12183	8.13529	8.09667	8.20073	8.29556	7.97087	8.20672	7.96083	8.13898	8.36614	7.9722	7.85893
brown	ENSMUSG00000053063	Clec12a	8.08417	7.88048	7.84236	7.74054	8.22583	8.38846	8.23777	8.17295	7.85463	8.13553	8.0519	8.25603	8.35155	7.86847	7.74656
brown	ENSMUSG00000054226	Tprkb	9.23355	9.17787	9.23362	9.20466	9.2231	9.4179	9.18687	9.1165	9.24654	9.25055	9.25638	9.34517	9.22843	9.29024	9.01358
brown	ENSMUSG00000054850	Smim10l2a	8.75404	8.59032	8.59466	8.64394	8.81026	8.67738	8.81043	8.69369	8.73658	8.66621	8.6678	8.8365	8.76688	8.77511	8.43785
brown	ENSMUSG00000055652	Klhl25	11.0569	10.8618	10.9524	10.8911	11.1632	11.1581	11.0758	10.9739	10.9062	11.0437	11.0368	10.9884	11.0625	11.1507	10.8697
brown	ENSMUSG00000056888	Glipr1	8.59051	8.45197	8.54255	8.33543	8.58909	8.51908	8.53136	8.65992	8.48074	8.29977	8.422	8.72584	8.45563	8.62901	8.40402
brown	ENSMUSG00000057135	Scimp	7.9238	8.04555	7.96806	7.86218	8.07797	8.01411	8.03512	8.04604	7.87136	7.92548	7.91461	8.10013	8.15192	7.99006	7.87318
brown	ENSMUSG00000059479	B3gnt8	8.02201	7.82212	8.09585	7.97226	8.07039	8.28339	8.16749	8.00908	8.01345	8.10629	8.20959	8.05379	8.07235	8.15385	7.83812
brown	ENSMUSG00000060227	Casc4	9.09894	9.12787	9.37655	9.26897	9.34982	9.21265	9.10896	9.05889	9.23597	9.29708	9.15824	9.3021	9.32365	9.33477	8.95314
brown	ENSMUSG00000060586	H2-Eb1	9.40798	9.56419	9.70908	9.66408	10.3769	10.4976	10.3728	10.1572	9.37872	10.2478	9.86443	10.2096	10.4782	9.99813	9.57212
brown	ENSMUSG00000060860	Ube2s	8.63698	8.4519	8.60584	8.46659	8.67214	8.72002	8.57432	8.65473	8.46379	8.70225	8.67878	8.6944	8.54163	8.43691	8.45
brown	ENSMUSG00000061273	Mmgt1	10.1265	9.96699	9.9114	9.94954	10.1443	9.99154	10.1048	10.0804	10.0281	9.96533	9.94014	10.0757	10.0398	10.2239	9.83649
brown	ENSMUSG00000063193	Cd300lb	7.9041	7.83981	8.05333	7.84236	7.88804	8.07795	8.11639	7.91792	7.89015	8.02164	7.88982	8.06043	8.03824	8.07967	7.8141
brown	ENSMUSG00000064648	Gm23303	7.6703	7.76499	7.59165	7.64252	7.75743	7.73729	7.74301	7.78637	7.72472	7.62816	7.42351	7.87087	7.74045	7.73982	7.57159
brown	ENSMUSG00000065611	Mir23a	7.80642	7.7092	7.73613	7.9076	7.7871	8.0013	7.90195	7.81313	7.75529	7.85233	7.69682	7.91835	7.92403	7.83961	7.77452
brown	ENSMUSG00000065734	Snord49a	7.96955	7.72674	7.94981	7.76806	7.87962	7.83833	7.98087	7.88171	7.69686	7.85226	7.73377	8.04251	7.98062	7.99093	7.72681
brown	ENSMUSG00000069516	Lyz2	10.5732	10.691	10.8902	10.3506	10.8544	11.0421	11.0886	10.9326	10.5991	11.0658	10.8887	11.0624	11.0423	10.751	10.6505
brown	ENSMUSG00000069713	4933406P04Rik	8.09314	8.07503	7.997	7.88108	8.12755	8.12218	8.11949	8.07704	8.03362	7.90309	8.17499	8.1901	7.96634	8.11801	7.97185
brown	ENSMUSG00000069833	Ahnak	8.41491	8.45143	8.38599	8.3414	8.71096	8.85734	8.89574	8.46331	8.36971	8.95818	8.49683	8.68508	9.01009	8.76216	7.9751
brown	ENSMUSG00000071068	Treml2	9.22383	9.21554	9.27035	9.08496	9.20527	9.33817	9.3862	9.36058	9.11312	9.31909	9.32829	9.31896	9.28834	9.23001	9.13016
brown	ENSMUSG00000071253	Slc25a16	9.34602	9.1906	9.36445	9.17756	9.39911	9.24668	9.34783	9.11832	9.33352	9.20816	9.22099	9.43024	9.32287	9.392	9.17008
brown	ENSMUSG00000073421	H2-Ab1	9.57374	9.78921	9.88816	9.76217	10.4008	10.5576	10.3723	10.2121	9.50365	10.3636	9.94856	10.2878	10.5183	10.0965	9.82496
brown	ENSMUSG00000073460	Pnldc1	7.88509	7.88984	7.79257	7.83678	8.03829	8.25471	8.00197	7.90598	8.05612	7.82523	7.96029	8.05831	8.01332	7.84688	7.86515
brown	ENSMUSG00000073702	Rpl31	9.11704	8.97856	9.06695	9.11069	9.05965	9.17537	9.26473	8.99293	9.05224	9.08571	9.13734	9.1738	9.25359	9.08079	9.00249
brown	ENSMUSG00000074743	Thbd	7.85463	7.5675	7.78916	7.77567	8.08335	8.06854	8.01591	7.86305	7.64833	8.07918	7.81635	8.04547	7.91162	7.95607	7.8289
brown	ENSMUSG00000074785	Plxnc1	8.137	8.2269	8.09623	8.09136	8.27784	8.39996	8.22622	8.16879	8.08874	8.24503	8.36044	8.32179	8.32063	8.1537	7.95054
brown	ENSMUSG00000076217	Mir706	8.10483	7.96226	8.02814	8.09753	8.03116	8.28895	8.08539	7.85826	8.00729	8.08052	8.03363	8.32797	8.23378	8.01719	7.95151
brown	ENSMUSG00000076620	Ighj2	8.39188	8.12709	8.17457	8.21325	8.35573	8.3051	8.30689	8.10595	8.26543	8.27368	8.15137	8.40562	8.24027	8.39299	8.30552
brown	ENSMUSG00000077789	n-R5s26	7.75536	7.75532	7.83119	7.77437	7.94867	7.85056	7.86235	7.80136	7.84861	7.83069	7.69398	7.92525	7.93125	7.69596	7.61045
brown	ENSMUSG00000078122	F630028O10Rik	8.4101	8.11648	8.33757	8.14709	8.4584	8.40148	8.44267	8.35192	8.1328	8.30904	8.50703	8.63325	8.34772	8.24166	7.97336
brown	ENSMUSG00000078920	Ifi47	7.76693	7.96036	7.86443	7.95807	8.07258	8.04733	7.98329	7.78442	7.85663	8.06219	7.85999	8.13686	8.05369	7.93904	7.97154
brown	ENSMUSG00000078923	Ube2v1	8.25625	7.98605	8.0915	8.08563	8.06154	8.29474	8.2498	8.12205	8.2093	7.94085	8.11791	8.31322	8.24665	8.04477	8.09007
brown	ENSMUSG00000079242	C730034F03Rik	7.90723	7.75545	7.8833	7.8421	8.0747	8.0654	7.98576	7.9839	7.9088	7.98292	7.78035	8.015	7.94816	8.03565	7.73994
brown	ENSMUSG00000079293	Clec7a	9.23676	9.38657	9.59621	9.12484	9.26032	9.56256	9.62871	8.9917	9.24792	9.50176	9.26306	9.77628	9.57543	9.58249	9.116
brown	ENSMUSG00000082008	Gm12390	7.69254	7.62589	7.77333	7.70163	7.87794	7.90803	7.7548	7.6785	7.64591	7.70943	7.81974	8.00376	7.83016	7.67672	7.60191
brown	ENSMUSG00000082187	Gm13670	8.27124	7.93899	8.0622	8.05008	8.0166	8.01007	8.19134	8.01807	8.00984	8.2625	7.94825	8.1615	8.12122	7.97131	7.91346
brown	ENSMUSG00000082520	Gm13349	7.78541	7.75318	7.66815	7.99061	7.76752	7.82405	7.75996	7.71137	7.69346	7.88792	7.73661	7.81279	7.80779	7.90302	7.72428
brown	ENSMUSG00000082920	Gm13864	7.75725	7.67857	7.78166	7.80489	7.88849	8.06596	7.88858	7.73263	7.80344	7.85976	7.94697	7.92466	7.84629	7.7682	7.69757
brown	ENSMUSG00000082922	Gm6939	7.98174	7.81507	7.9193	7.87045	7.93764	8.08346	8.01497	7.85412	7.90688	7.95955	7.76524	8.06341	7.93711	8.03849	7.7934
brown	ENSMUSG00000085207	Gm11767	7.73282	7.62131	7.67511	7.70865	7.74444	7.73855	7.67895	7.83929	7.68027	7.68124	7.4982	7.87225	7.81029	7.7392	7.39655
brown	ENSMUSG00000085622	3110056K07Rik	9.45509	9.40859	9.36256	9.40346	9.44316	9.4293	9.54554	9.55455	9.36345	9.51578	9.40109	9.46369	9.53657	9.21779	9.43377
brown	ENSMUSG00000085956	4930481B07Rik	7.77568	7.63945	7.81861	7.63071	7.95677	7.9248	7.69015	7.908	7.61969	7.79305	7.79144	7.87171	7.89903	7.67102	7.59693
brown	ENSMUSG00000086255	Gm11534	7.66513	7.61157	7.79912	7.57656	7.78873	7.75062	7.58804	7.61077	7.68746	7.67256	7.65052	7.81034	7.80261	7.54151	7.58749
brown	ENSMUSG00000088086	Gm25341	7.55863	7.51265	7.66444	7.69042	7.85987	7.97001	7.78969	7.83013	7.57419	7.82437	7.65983	7.66477	7.72645	7.74082	7.67907
brown	ENSMUSG00000088615	Gm22485	7.69951	7.68437	7.72994	7.7095	7.87734	7.86882	7.66883	7.66634	7.57889	7.75638	8.12284	7.75371	7.63192	7.67647	7.64965
brown	ENSMUSG00000090017	Gm16213	8.23833	8.14068	8.08384	8.30555	8.34283	8.20838	8.43994	8.29114	8.22214	8.2823	8.19631	8.31717	8.18631	8.36405	7.98549
brown	ENSMUSG00000090272	Mndal	7.73125	7.68973	7.74826	7.87418	7.94426	7.96037	7.83851	7.93739	7.67093	7.83935	7.81919	7.97271	7.98005	7.84195	7.76034
brown	ENSMUSG00000092390	Gm20541	7.94187	7.67979	7.86898	7.8707	8.0455	7.93884	7.92913	7.85593	7.91605	7.94214	7.69477	7.92566	7.85474	7.9661	7.82618
brown	ENSMUSG00000097440	Gm6277	11.0859	10.6432	10.9044	10.8583	10.9023	11.029	10.9995	10.797	10.9377	10.9027	10.9859	10.937	10.9864	10.8846	10.8223
brown	ENSMUSG00000097713	Gm7741	7.85715	7.75422	7.70173	7.69002	7.83008	7.79936	7.90823	7.75355	7.66491	7.75016	7.63838	7.90835	7.92483	7.83822	7.79266
brown	ENSMUSG00000098196	Gm26964	7.86982	7.8609	7.78703	7.89268	7.97416	7.9493	7.88625	7.76771	7.81007	7.86394	7.95931	8.05592	7.958	7.81214	7.76039
brown	ENSMUSG00000098234	Snhg6	8.80904	8.55654	8.44617	8.44058	8.66967	8.62632	8.63917	8.7351	8.44152	8.56563	8.52707	8.76896	8.5803	8.63157	8.41918
brown	ENSMUSG00000098813	Gm27326	7.86924	7.82341	7.82236	7.83571	7.85768	7.93925	8.16503	7.79088	7.84337	7.81902	7.92638	7.96145	8.01177	7.90248	7.88161
brown	ENSMUSG00000101013	A630072M18Rik	8.97679	8.75841	8.91252	8.74527	8.9389	8.9671	8.92953	8.73319	8.77777	8.77914	8.93424	9.13964	8.9175	8.8811	8.82317
brown	ENSMUSG00000101389	Ms4a4a	7.8151	7.83738	8.02821	7.81052	7.89544	7.99324	8.19328	7.85091	7.89346	8.01714	7.91762	8.05519	8.14475	7.96044	7.57899
brown	ENSMUSG00000101452	Gm28530	8.12969	8.00668	8.17364	8.07576	8.13927	8.36173	8.19873	8.10633	8.10343	8.15979	8.1258	8.33454	8.0967	8.17239	8.01257
brown	ENSMUSG00000104213	Ighd	9.28435	8.99848	9.30986	9.19059	9.4732	9.3144	9.35759	9.08668	9.34429	9.43346	9.05432	9.26796	9.26148	9.49063	9.13174
brown	ENSMUSG00000104517	Gm18407	7.84469	7.90012	7.91632	8.01899	8.08221	8.01926	8.00657	8.04108	7.87881	7.86503	7.92805	8.10896	8.05464	8.02037	7.8714
brown	ENSMUSG00000104671	Gm43062	8.05064	8.0634	7.93137	8.01925	8.10007	8.11608	8.04371	8.12699	8.01012	7.8447	7.95951	8.27868	8.13013	7.98046	7.95709
brown	ENSMUSG00000104693	Gm42941	8.32254	8.34514	8.34142	8.29904	8.38916	8.46815	8.44866	8.39627	8.4152	8.42326	8.10115	8.44542	8.46967	8.34464	8.27061
brown	ENSMUSG00000104900	4930596I21Rik	8.26269	8.16682	8.30549	8.12795	8.40401	8.3222	8.52988	8.18495	8.23376	8.3831	8.18676	8.50622	8.32143	8.07457	8.22543
brown	ENSMUSG00000104960	Snhg8	8.49702	8.25797	8.46899	8.39518	8.54974	8.30713	8.25423	8.43591	8.34236	8.31347	8.22925	8.50745	8.49856	8.45983	8.2669
brown	ENSMUSG00000105572	Gm43300	8.86374	8.87381	8.75199	8.81514	8.87228	8.97182	9.06627	8.69773	8.82515	8.77863	8.74306	9.03768	8.95068	8.84263	8.8319
brown	ENSMUSG00000105707	Gm43753	8.22688	8.13431	8.05202	8.04621	8.11259	8.20309	8.34951	7.97083	8.10111	8.03829	8.11935	8.26403	8.26907	8.18534	8.1523
brown	ENSMUSG00000106019	Gm43672	8.91177	8.61248	8.76946	8.74185	8.87086	8.8354	8.80151	8.85119	8.73365	8.73153	8.86524	8.86943	8.81363	8.72432	8.52404
brown	ENSMUSG00000107406	1700040L08Rik	7.67924	7.49973	7.81433	7.64703	7.68275	7.7787	7.71051	7.5545	7.63204	7.73242	7.64615	7.79852	7.67085	7.80481	7.49051
brown	ENSMUSG00000107676	Gm44178	7.97373	8.10195	8.0747	8.19727	8.25218	8.32697	8.20241	8.0328	8.10239	8.10714	8.11057	8.19638	8.29667	8.2059	8.03503
brown	ENSMUSG00000107971	Gm44260	9.71131	9.38829	9.39445	9.71693	9.59703	9.83758	9.72591	9.60124	9.52682	9.62335	9.60586	9.70079	9.77312	9.54989	9.4922
brown	ENSMUSG00000109536	9330162G02Rik	8.29467	8.15555	8.23994	8.31081	8.30965	8.32561	8.46345	8.27004	8.25016	8.38659	8.17331	8.39478	8.32918	8.27039	8.18365
brown	ENSMUSG00000109876	Gm45449	7.75464	7.96964	7.81301	7.89684	8.11256	7.82065	7.97928	7.84334	7.82441	8.04339	7.72142	8.00284	7.97025	7.98117	7.8587
brown	ENSMUSG00000109982	Gm45520	8.08838	7.92657	7.97212	7.76633	8.01857	8.01937	7.93951	7.97048	7.81605	7.99369	7.77435	8.04262	7.9981	8.11223	7.83215
brown	ENSMUSG00000110142	Gm45872	8.15521	8.0002	8.01317	8.01636	8.11139	8.2722	8.24637	8.05624	8.08568	8.12309	8.02822	8.26468	8.22956	7.94102	8.01794
brown	ENSMUSG00000110635	Gm45853	9.35506	9.3004	9.23195	9.21976	9.52324	9.5568	9.44935	9.25855	9.21774	9.40536	9.23476	9.6795	9.35508	9.21054	9.3321
brown	ENSMUSG00000112255	Gm47594	7.87085	7.78978	7.82333	7.84799	7.85842	7.83212	7.89911	7.70623	7.94411	7.91037	7.65376	7.92723	7.88976	7.91188	7.6833
brown	ENSMUSG00000112302	Gm48226	8.63391	8.58138	8.48312	8.4434	8.64334	8.66589	8.76672	8.6431	8.39613	8.61089	8.55741	8.60296	8.61485	8.66372	8.57878
brown	ENSMUSG00000113223	Gm48147	7.83733	7.70357	7.81366	7.79175	7.9056	7.89851	7.82086	7.91346	7.80199	7.79502	7.52157	7.91626	7.92213	7.94108	7.70323
brown	ENSMUSG00000113467	Gm46350	7.68068	7.74819	7.63323	7.67381	7.89012	7.98304	7.74391	7.77911	7.59206	7.74917	7.79752	7.87185	7.75575	7.75507	7.64001
brown	ENSMUSG00000116884	C130040N14Rik	7.8841	7.90163	7.88582	7.80843	7.98859	8.12745	7.93743	7.90825	7.89057	7.9988	7.89668	7.93419	8.00381	7.95535	7.72633
brown4	ENSMUSG00000001774	Chordc1	10.454	10.6691	10.6194	10.5675	10.5708	10.4318	10.5819	10.7279	10.5592	10.4636	10.5678	10.4881	10.551	10.4374	10.602
brown4	ENSMUSG00000003032	Klf4	7.92676	7.85544	7.90368	7.8436	7.9874	7.83234	8.03827	7.95352	7.87693	8.01359	8.07403	7.81215	7.86397	7.77721	8.08152
brown4	ENSMUSG00000010342	Tex14	7.82322	7.92171	7.83708	8.14862	7.97155	7.6943	7.82919	7.90489	7.82467	7.92777	8.05997	7.7669	7.83855	7.90287	8.00038
brown4	ENSMUSG00000014778	Fhod1	11.2384	10.9444	11.1819	11.1658	11.2007	11.1863	11.186	11.2753	11.0638	11.1675	11.3053	10.9466	11.1523	11.1692	11.3532
brown4	ENSMUSG00000015027	Galns	9.34445	9.35814	9.38677	9.17643	9.26284	9.28647	9.28702	9.37475	9.24845	9.18569	9.47342	9.18121	9.30581	9.32737	9.40183
brown4	ENSMUSG00000021025	Nfkbia	10.1066	10.2583	10.3968	10.4455	10.2422	10.1144	10.1899	10.2331	10.1665	10.3069	10.3494	10.1562	10.2649	10.2267	10.3962
brown4	ENSMUSG00000021411	Pxdc1	9.46582	9.44882	9.60658	9.51405	9.15541	9.19393	9.47866	9.42688	9.40886	9.4234	9.62051	9.35665	9.39447	9.34463	9.40007
brown4	ENSMUSG00000021572	Cep72	8.2314	8.39901	8.35062	8.34805	8.36144	8.20186	8.33754	8.34261	8.23422	8.3093	8.50483	8.31049	8.1946	8.21795	8.43042
brown4	ENSMUSG00000021611	Tert	7.62846	7.64221	7.676	7.65963	7.80346	7.54769	7.69753	7.83823	7.57156	7.73709	7.82056	7.54742	7.67174	7.53593	7.71878
brown4	ENSMUSG00000021621	Zcchc9	9.27896	9.36975	9.35733	9.2718	9.37474	9.22982	9.20602	9.30977	9.12799	9.27709	9.3938	9.16888	9.31402	9.29119	9.54931
brown4	ENSMUSG00000021779	Thrb	8.12848	8.04906	8.06731	8.21565	7.77487	7.97391	7.89895	8.11606	7.91383	8.17338	8.13771	7.79798	8.02287	8.00382	7.98659
brown4	ENSMUSG00000021975	Ints9	9.72551	9.69873	9.71807	9.64461	9.67592	9.53415	9.70212	9.75338	9.60307	9.7194	9.75112	9.63589	9.50806	9.59664	9.84606
brown4	ENSMUSG00000022105	Rb1	11.3195	11.3537	11.1901	11.3755	11.3736	11.1692	11.2215	11.2953	11.3124	11.1612	11.3054	11.286	11.2176	11.2297	11.4641
brown4	ENSMUSG00000022186	Oxct1	12.1322	12.1011	12.1057	12.1167	12.0338	11.9811	12.0737	12.0902	12.0835	12.1411	12.2056	12.0607	12.0881	12.1166	11.7817
brown4	ENSMUSG00000022438	Parvb	9.94482	9.95303	9.83143	9.89639	9.86532	9.78155	9.78275	9.86156	9.8393	9.8755	10.0304	9.74214	9.83161	9.93384	10.0262
brown4	ENSMUSG00000022562	Oplah	9.40963	9.25388	9.37677	9.37499	9.14275	9.19306	9.24996	9.44395	9.28844	9.17297	9.39798	9.19454	9.29344	9.22677	9.25701
brown4	ENSMUSG00000023832	Acat2	8.27527	8.43479	8.2847	8.34375	8.4163	8.31674	8.31936	8.34013	8.34666	8.31299	8.44573	8.31256	8.1766	8.33473	8.56612
brown4	ENSMUSG00000024812	Tjp2	9.83947	9.74622	9.94637	9.88254	9.70474	9.63176	9.7707	9.91448	9.79723	9.85807	9.93777	9.66831	9.80522	9.7755	9.7869
brown4	ENSMUSG00000025158	Rfng	8.778	8.82667	8.6275	8.65641	8.35221	8.5412	8.4576	8.60858	8.42652	8.78545	8.78051	8.50456	8.62345	8.50664	8.75757
brown4	ENSMUSG00000027305	Ndufaf1	8.79677	8.78883	8.81898	8.68163	8.72586	8.77433	8.5704	8.91224	8.69067	8.66576	8.90071	8.56078	8.67488	8.72009	8.78745
brown4	ENSMUSG00000028399	Ptprd	7.54793	7.80749	7.72204	7.89111	7.71308	7.52797	7.66145	7.6667	7.81806	7.58827	7.88405	7.71341	7.61608	7.55663	7.71652
brown4	ENSMUSG00000028702	Rad54l	7.91073	7.9907	7.95823	7.83293	7.86285	7.86559	7.79946	7.95905	7.8239	7.85428	8.11663	7.64808	7.88489	7.8554	7.97721
brown4	ENSMUSG00000028863	Meaf6	9.66991	9.64008	9.70638	9.71259	9.65197	9.55792	9.60336	9.66114	9.64613	9.78444	9.75002	9.39134	9.73255	9.61063	9.68038
brown4	ENSMUSG00000029177	Cenpa	8.21369	8.17241	8.13992	8.19752	8.36565	8.01588	8.24697	8.22721	8.12969	8.24187	8.30452	8.18672	8.00166	8.19702	8.25887
brown4	ENSMUSG00000029299	Abcg3	9.34522	9.37536	9.31904	9.40006	9.16742	9.07175	9.24774	9.33283	9.27588	9.42609	9.29093	9.18398	9.29831	9.12551	9.24424
brown4	ENSMUSG00000029446	Psph	8.61939	8.80426	8.55685	8.72857	8.63597	8.54125	8.6623	8.62525	8.65268	8.57857	8.84695	8.62704	8.61288	8.65226	8.73907
brown4	ENSMUSG00000029790	Cep41	8.83282	8.7309	8.73655	8.86564	8.73893	8.58914	8.74539	8.81619	8.7539	8.79789	8.82698	8.52358	8.75871	8.71516	8.87136
brown4	ENSMUSG00000030051	Aplf	8.53464	8.6208	8.723	8.70888	8.81277	8.55163	8.57521	8.83005	8.47985	8.68586	8.69957	8.5173	8.67434	8.53029	8.80988
brown4	ENSMUSG00000031849	Comp	8.13905	8.39559	8.38585	8.32718	8.17007	8.16155	8.18965	8.25403	8.1788	8.20624	8.4719	8.13179	8.25253	8.08148	8.5262
brown4	ENSMUSG00000032009	Sesn3	9.64029	9.44813	9.53786	9.41161	9.50815	9.38531	9.43136	9.40132	9.41043	9.49737	9.56226	9.26372	9.53591	9.48957	9.62799
brown4	ENSMUSG00000032067	Pts	10.5668	10.494	10.4386	10.5347	10.4415	10.3612	10.416	10.4265	10.3967	10.3795	10.6445	10.3926	10.4149	10.3777	10.6159
brown4	ENSMUSG00000033972	Zfp944	9.13775	9.32469	9.14516	9.2331	9.36546	9.17839	9.14735	9.28851	9.21943	9.18647	9.3292	9.0871	9.19198	9.12988	9.30035
brown4	ENSMUSG00000034848	Ttc21b	9.32291	9.49891	9.42495	9.44011	9.48395	9.30756	9.39844	9.58047	9.35748	9.42636	9.49176	9.29265	9.29415	9.28492	9.53258
brown4	ENSMUSG00000036026	Tmem63b	9.53528	9.50074	9.42759	9.61064	9.44231	9.37365	9.36209	9.58186	9.39375	9.45288	9.63676	9.44697	9.42392	9.37303	9.64251
brown4	ENSMUSG00000037958	Nsrp1	8.85646	8.75043	8.97147	8.72731	8.83051	8.59913	8.82425	8.73315	8.79228	8.92489	8.98298	8.66659	8.69394	8.65469	8.9165
brown4	ENSMUSG00000039048	Foxred1	9.52604	9.55726	9.56185	9.45805	9.52384	9.42579	9.46512	9.56123	9.52503	9.42364	9.59656	9.30614	9.42812	9.50035	9.68264
brown4	ENSMUSG00000039943	Plcb4	8.10735	8.30345	8.2602	8.30963	8.12717	8.08443	8.1301	8.16103	8.24698	8.17227	8.25046	8.21728	8.20548	8.00145	8.2148
brown4	ENSMUSG00000041406	BC055324	8.45529	8.35294	8.33841	8.44658	8.45427	8.27225	8.38407	8.55754	8.29154	8.3502	8.45925	8.18916	8.32141	8.34321	8.62834
brown4	ENSMUSG00000042680	Garem1	7.76392	7.94601	7.96056	7.65593	7.56588	7.73231	7.60835	7.81316	7.74398	7.64192	7.89475	7.53174	7.80503	7.77354	7.87569
brown4	ENSMUSG00000043065	Spice1	8.6247	8.6527	8.67259	8.75797	8.77758	8.54085	8.70165	8.80218	8.60331	8.75331	8.8056	8.4823	8.62051	8.60961	8.81631
brown4	ENSMUSG00000043243	Fam129c	8.12873	8.19348	7.96155	8.06273	8.21251	8.01897	7.90899	8.05452	8.04742	7.89925	8.19913	8.06638	8.1994	7.95286	8.16095
brown4	ENSMUSG00000043832	Clec4a3	10.483	10.6725	10.3977	10.4491	10.5732	10.2875	10.4289	10.5029	10.3303	10.3178	10.6129	10.4629	10.4773	10.474	10.6069
brown4	ENSMUSG00000045519	Zfp560	9.18273	9.34712	9.23675	9.37577	9.4201	9.21309	9.26555	9.33844	9.33196	9.22279	9.46737	9.17771	9.2652	9.22053	9.27836
brown4	ENSMUSG00000050530	Fam171a1	8.45598	8.64467	8.64211	8.60599	8.42208	8.26388	8.45963	8.5366	8.40298	8.48132	8.59394	8.50695	8.5373	8.42112	8.63649
brown4	ENSMUSG00000050608	Micos10	9.20812	9.05174	9.14057	9.11443	9.06462	9.01555	9.01162	9.11028	9.09486	9.08535	9.16544	8.90509	9.18946	8.97576	9.21862
brown4	ENSMUSG00000051590	Map3k19	8.77184	8.62804	8.71394	8.70034	8.65466	8.67282	8.70698	8.75218	8.55313	8.67129	8.73696	8.51992	8.69482	8.81153	8.90335
brown4	ENSMUSG00000056055	Sag	7.99751	8.00442	7.99025	7.94634	8.15744	7.88569	7.94259	7.95759	8.00951	7.94106	8.13026	7.82377	7.93967	7.94239	8.12159
brown4	ENSMUSG00000056203	Tas2r135	7.62578	7.90765	7.79435	7.80663	7.61998	7.76213	7.72044	7.85839	7.8677	7.57633	7.78904	7.81142	7.6974	7.52951	7.75901
brown4	ENSMUSG00000060152	Pop5	8.23067	8.27515	8.42951	8.33456	8.26282	8.1549	8.22959	8.16388	8.2314	8.21338	8.39294	8.20875	8.36002	8.28764	8.40408
brown4	ENSMUSG00000060715	1700019A02Rik	7.71182	7.61645	7.71414	7.66515	7.71509	7.64811	7.72649	7.80121	7.58212	7.7822	7.72758	7.41088	7.60326	7.66999	7.94821
brown4	ENSMUSG00000064637	Snora20	7.70872	7.87061	7.79784	7.77124	7.88522	7.55186	7.69181	7.74976	7.75084	7.73112	7.8432	7.69922	7.65248	7.72575	7.97898
brown4	ENSMUSG00000066170	E230001N04Rik	7.90389	8.14265	8.0578	8.01521	7.87508	8.00329	7.84692	7.97458	7.84359	7.93845	8.09486	7.95327	7.95502	7.86193	8.16517
brown4	ENSMUSG00000066975	Cryba4	9.19891	9.15594	9.21014	9.19579	9.01226	9.09115	8.97569	9.13225	9.07355	9.19193	9.26312	8.9451	9.08872	9.12875	9.23339
brown4	ENSMUSG00000071653	1810009A15Rik	7.86075	7.80107	7.91321	7.60179	7.84625	7.63559	7.71483	7.98193	7.83406	7.71017	7.82179	7.60128	7.79738	7.53431	7.82226
brown4	ENSMUSG00000072582	Ptrh2	8.94604	8.94281	8.8818	8.94859	9.06616	8.89548	8.95853	8.99937	8.87522	8.99344	9.11652	8.87801	8.89155	8.87558	9.12309
brown4	ENSMUSG00000078762	Haus5	7.71989	7.99095	7.85734	7.8452	7.64608	7.88691	7.80685	7.81019	7.96358	7.71563	7.81629	7.8238	7.82641	7.77179	7.90937
brown4	ENSMUSG00000082286	Pisd-ps1	9.10988	9.15191	9.15959	9.26578	9.11292	9.02809	9.06663	9.12305	9.13242	9.1652	9.25139	9.16254	9.10325	8.86533	9.20856
brown4	ENSMUSG00000084930	Gm11706	7.66947	7.75515	7.75886	7.71165	7.73771	7.68356	7.74822	7.74228	7.79885	7.59529	7.87098	7.81224	7.59463	7.55805	7.67551
brown4	ENSMUSG00000086638	4930405A21Rik	7.96739	7.93379	8.11297	8.02184	7.97589	7.82627	7.86635	7.99065	7.83155	7.91415	8.24042	7.86384	7.95516	7.83536	8.08484
brown4	ENSMUSG00000086700	Gm15747	7.75758	7.73028	7.83635	7.91386	7.76782	7.6311	7.639	7.84612	7.80098	7.69928	7.83009	7.76524	7.71163	7.63069	7.87339
brown4	ENSMUSG00000097150	Gm26513	7.8976	8.08677	7.74119	8.04156	8.02508	7.93752	7.95798	8.02624	8.03507	7.91728	8.04641	7.97068	8.01354	7.71753	7.94787
brown4	ENSMUSG00000103475	Gm37697	8.11639	8.10822	7.99484	8.02504	8.09615	7.94315	8.05776	8.16389	8.04899	7.97339	8.06999	7.85593	8.14531	7.87755	8.13662
brown4	ENSMUSG00000105022	Gm43537	7.80302	7.87134	7.9077	7.76761	7.61458	7.6972	7.75248	7.8837	7.90282	7.6831	7.89349	7.75962	7.7195	7.57937	7.81915
brown4	ENSMUSG00000105226	A930028O11Rik	7.8301	7.80641	7.69649	8.08562	7.93229	7.69108	7.77132	7.88356	7.90795	7.73385	7.9534	7.69192	7.79852	7.80506	7.90721
brown4	ENSMUSG00000107370	Gm43588	7.75476	7.94578	7.95959	7.95153	7.84736	7.86313	7.95163	7.87493	7.98274	7.88264	8.05135	7.93826	7.70341	7.72036	7.98111
brown4	ENSMUSG00000109089	4833411C07Rik	8.83288	8.80511	9.00585	9.01717	8.70778	8.64359	8.70394	9.14653	8.61043	8.83844	8.9363	8.72623	8.67675	8.78411	9.02915
brown4	ENSMUSG00000110386	Gm42031	8.82142	8.67362	8.9333	8.82642	8.63107	8.60775	8.54558	8.93217	8.68483	8.62503	9.09152	8.64439	8.73312	8.53519	8.68126
brown4	ENSMUSG00000112544	Gm48089	8.3957	8.37455	8.46117	8.464	8.16868	8.10169	8.22663	8.38894	8.39817	8.37425	8.36605	8.21037	8.28124	8.15021	8.25471
brown4	ENSMUSG00000113529	Gm47484	7.88333	7.77781	8.04759	7.84781	7.98581	7.77207	7.81865	7.90486	7.7984	7.93667	7.94545	7.81666	7.86346	7.68855	8.03331
brown4	ENSMUSG00000114707	Gm47558	8.40053	8.47098	8.5182	8.51384	8.36284	8.36659	8.43844	8.49664	8.45883	8.3101	8.44304	8.44685	8.45392	8.18915	8.61656
brown4	ENSMUSG00000114771	Gm49064	7.84801	7.7535	7.82609	7.73811	7.85004	7.73201	7.87789	7.94979	7.76878	7.80182	7.88998	7.52689	7.68489	7.86797	7.90512
brown4	ENSMUSG00000116802	Gm5165	9.13901	9.32907	9.23675	9.33059	9.29572	9.13058	9.06772	9.20494	9.2137	9.09638	9.29527	9.24372	9.18777	9.19301	9.38699
cyan	ENSMUSG00000000579	Dynlt1c	8.27956	8.19052	8.29933	8.10625	8.26578	8.25081	8.2206	8.29156	8.21393	8.36863	8.18028	8.27612	8.02216	8.11977	8.32383
cyan	ENSMUSG00000000631	Myo18a	12.2816	12.0427	12.2275	12.2357	12.0884	12.3572	12.2225	12.2728	12.1935	12.2804	12.1147	12.1583	12.1476	12.1856	12.459
cyan	ENSMUSG00000001089	Luzp1	9.54316	9.48261	9.68466	9.74905	9.57353	9.80964	9.55935	9.74377	9.65468	9.7679	9.62132	9.4349	9.67067	9.651	9.72803
cyan	ENSMUSG00000001305	Rrp15	8.97255	8.73098	8.72157	8.8896	8.67661	8.7721	8.75297	8.73836	8.86397	8.93829	8.83931	8.81664	8.69148	8.54626	8.75693
cyan	ENSMUSG00000001366	Fbxo9	9.27874	9.41023	9.32788	9.41553	9.34919	9.56116	9.32923	9.27035	9.36744	9.42965	9.35124	9.29871	9.52761	9.28194	9.47765
cyan	ENSMUSG00000002006	Pdzd4	7.68341	7.6526	7.72344	7.64317	7.69858	7.99879	7.90089	7.77145	7.78664	7.89092	7.82706	7.6417	7.58818	7.83205	7.7296
cyan	ENSMUSG00000002028	Kmt2a	11.8917	11.918	11.9456	11.8486	11.8112	11.7749	11.7883	12.0138	11.9343	11.8755	11.7683	11.8865	11.7524	11.793	12.2111
cyan	ENSMUSG00000002297	Dbf4	8.83416	8.89256	8.7926	8.78353	8.78829	8.83113	8.64396	8.97343	8.72251	8.77267	8.80983	8.76974	8.81637	8.65762	8.92614
cyan	ENSMUSG00000002396	Ocel1	9.47739	9.60568	9.53113	9.42463	9.44922	9.51569	9.49623	9.71205	9.42386	9.61624	9.33425	9.50441	9.57951	9.37449	9.55292
cyan	ENSMUSG00000002486	Tchp	9.56851	9.39749	9.34484	9.49538	9.62585	9.62589	9.40282	9.59574	9.44323	9.55418	9.35885	9.44691	9.40311	9.50744	9.71559
cyan	ENSMUSG00000002661	Alkbh7	8.24765	8.19854	8.29847	8.28304	8.0514	8.33653	8.11023	8.38166	8.18138	8.29218	8.18471	8.14388	8.28624	8.11882	8.30037
cyan	ENSMUSG00000002748	Baz1b	11.6139	11.593	11.6368	11.6292	11.5144	11.6737	11.5494	11.701	11.6291	11.7133	11.4468	11.5643	11.4686	11.4999	11.7529
cyan	ENSMUSG00000002825	Qtrt1	8.95632	8.64768	8.63871	8.66961	8.53691	8.71081	8.62924	8.61881	8.74885	8.65245	8.65288	8.61095	8.67761	8.71771	8.85238
cyan	ENSMUSG00000003233	Dvl3	10.0455	10.1302	10.1185	10.0384	9.93302	10.0137	9.87901	10.2143	10.1587	10.1223	9.87671	9.90772	10.0508	10.0059	10.0996
cyan	ENSMUSG00000003378	Grik5	8.05983	8.01866	7.71897	7.95846	7.72288	7.87833	7.83341	7.98475	7.85474	7.83281	7.75792	7.83824	7.94412	7.84439	8.0925
cyan	ENSMUSG00000003437	Paf1	9.41092	9.29877	9.40286	9.29931	9.31687	9.35865	9.24188	9.54673	9.32313	9.382	9.29586	9.22934	9.21979	9.45161	9.41065
cyan	ENSMUSG00000003526	Prodh	8.86738	8.84824	8.89773	8.79415	8.67859	8.89292	8.67264	8.81403	8.6556	8.78234	8.64042	8.81309	8.96853	8.90458	8.8898
cyan	ENSMUSG00000003575	Crtc1	10.0867	9.88484	10.0593	10.0393	9.79732	9.90406	9.98099	10.0398	10.0829	10.1224	9.89707	9.94855	9.94305	9.95907	9.98959
cyan	ENSMUSG00000003863	Ppfia3	8.22472	7.96597	8.22499	8.30265	8.14102	8.25672	8.22151	8.2162	8.12177	8.25529	8.10067	8.1549	8.17333	8.28823	8.21224
cyan	ENSMUSG00000003974	Grm3	8.123	8.1661	8.0365	8.08392	8.10271	7.97912	7.95523	8.07365	8.12207	8.1986	7.93652	7.92547	7.93824	8.18916	8.13981
cyan	ENSMUSG00000004460	Dnajb11	10.6416	10.7103	10.5826	10.5447	10.4775	10.6181	10.3268	10.6581	10.5314	10.5815	10.5919	10.4438	10.5462	10.6024	10.706
cyan	ENSMUSG00000004558	Ndrg2	8.40069	8.17685	8.15022	8.09972	8.16285	8.17263	8.16954	8.44707	8.22596	8.15674	8.12656	8.10287	8.04389	8.11813	8.262
cyan	ENSMUSG00000004637	Wwox	9.50315	9.5359	9.5509	9.55721	9.35141	9.66614	9.68156	9.50935	9.51673	9.51941	9.37122	9.41756	9.629	9.471	9.73738
cyan	ENSMUSG00000004707	Ly9	9.92489	9.98132	10.134	9.72146	9.82266	9.95315	9.89824	9.94112	9.8275	9.91111	9.88347	9.90893	9.95761	10.0642	10.0567
cyan	ENSMUSG00000004815	Dgkq	9.98511	9.90112	9.87791	9.83013	10.023	9.92659	9.95251	9.91198	9.88901	9.93652	9.73183	9.84017	10.0457	9.90553	10.1005
cyan	ENSMUSG00000004895	Prcc	10.2132	10.2206	10.1586	10.2259	9.98168	10.1704	9.98906	10.3394	10.1635	10.1318	10.0471	10.1065	10.1321	10.2176	10.2299
cyan	ENSMUSG00000004934	Pias4	9.43355	9.37377	9.43877	9.33343	9.46584	9.57228	9.38304	9.55395	9.62282	9.50877	9.23296	9.48547	9.37533	9.39004	9.51507
cyan	ENSMUSG00000005131	4930550C14Rik	7.71006	7.67521	7.77374	7.95327	7.7939	7.75988	7.79095	7.88795	7.88466	7.7796	7.60815	7.77448	7.67905	7.78487	7.92539
cyan	ENSMUSG00000005373	Mlxipl	11.6605	11.3893	11.6576	11.6401	11.5709	11.6046	11.445	11.7295	11.6252	11.4209	11.652	11.4586	11.5202	11.6297	11.6646
cyan	ENSMUSG00000005442	Cic	12.5473	12.4506	12.5576	12.4282	12.445	12.6476	12.4233	12.5514	12.6248	12.6056	12.5759	12.3567	12.4852	12.6338	12.5312
cyan	ENSMUSG00000005481	Ddx39	9.27688	9.10098	9.20512	9.23205	9.17977	9.33961	9.30317	9.30692	9.28877	9.15346	9.04395	9.12387	9.39393	9.28475	9.38205
cyan	ENSMUSG00000005674	Tomm40l	9.42852	9.16859	9.25675	9.3736	9.15378	9.30581	9.27029	9.16799	9.36657	9.32742	9.25793	9.16227	9.22044	9.42726	9.33947
cyan	ENSMUSG00000005699	Pard6a	8.1123	8.05988	8.15931	8.12849	8.04794	8.16355	8.12718	8.0828	8.19807	8.19093	8.03866	8.1732	7.98542	8.04245	8.37209
cyan	ENSMUSG00000005871	Apc	11.5832	11.7831	11.7053	11.7279	11.6198	11.6146	11.7392	11.6452	11.7804	11.8704	11.5249	11.6438	11.5599	11.6053	11.9221
cyan	ENSMUSG00000006021	Kptn	8.45117	8.34234	8.48933	8.34771	8.31555	8.33631	8.54201	8.43004	8.47566	8.47488	8.32188	8.20124	8.56378	8.35288	8.42397
cyan	ENSMUSG00000006307	Kmt2b	11.6655	11.6058	11.653	11.5934	11.5353	11.6723	11.4204	11.7206	11.6387	11.6594	11.5209	11.5468	11.5473	11.6049	11.7871
cyan	ENSMUSG00000006335	Tfpt	8.67745	8.41	8.36049	8.51723	8.48156	8.55879	8.54512	8.59156	8.53508	8.62883	8.61064	8.26586	8.52191	8.47709	8.57928
cyan	ENSMUSG00000006362	Cbfa2t3	11.1305	11.0993	11.1559	11.1535	11.1093	11.2294	11.1624	11.1532	11.4344	11.3266	11.0726	11.0321	11.1664	11.2039	11.1939
cyan	ENSMUSG00000006369	Fbln1	8.06437	8.07189	7.98177	8.04257	8.20176	8.01596	8.25165	8.10287	8.27025	8.0467	8.11722	7.95731	8.17657	7.98158	8.08338
cyan	ENSMUSG00000006435	Neurl1a	10.5342	10.5726	10.6861	10.6194	10.6259	10.5098	10.6577	10.6376	10.7001	10.746	10.545	10.3273	10.6988	10.5581	10.6247
cyan	ENSMUSG00000006456	Rbm14	10.3375	10.2778	10.2845	10.4004	10.2513	10.4649	10.3416	10.4192	10.423	10.2978	10.308	10.3103	10.2131	10.3122	10.551
cyan	ENSMUSG00000006586	Runx1t1	7.86353	7.86711	7.83288	7.99924	7.88405	7.98696	7.77248	7.76652	8.06382	8.00191	7.79303	7.82101	7.83895	7.88108	7.85021
cyan	ENSMUSG00000007721	Ccdc124	8.69755	8.60808	8.7588	8.63576	8.65259	8.7716	8.5842	8.84597	8.64267	8.79661	8.53221	8.63784	8.67011	8.8125	8.76298
cyan	ENSMUSG00000007880	Arid1a	13.1519	13.224	13.2856	13.164	13.051	13.1612	13.0967	13.2855	13.3004	13.2851	13.1724	13.1382	13.0978	13.2602	13.3385
cyan	ENSMUSG00000007987	Ift22	8.85423	8.81187	8.75041	8.70572	8.7123	8.63985	8.60476	8.87172	8.896	8.75074	8.56041	8.60569	8.70002	8.7323	8.80833
cyan	ENSMUSG00000008496	Pou2f2	11.0938	11.0891	11.153	10.9903	10.9142	11.168	10.9561	11.15	11.334	11.3569	11.0017	11.0807	10.897	11.0354	11.4248
cyan	ENSMUSG00000008575	Nfib	8.05537	7.84053	7.74276	7.6545	7.61179	7.85359	7.67032	7.70696	7.87005	7.656	7.48023	7.90873	7.91969	7.74222	7.89854
cyan	ENSMUSG00000008601	Rab25	7.79679	7.79528	7.62458	7.7392	7.71516	7.81004	7.7613	7.60878	7.86205	7.91627	7.77454	7.54655	7.67003	7.71988	7.76975
cyan	ENSMUSG00000008658	Rbfox1	8.98079	8.83988	8.80873	8.88448	8.94209	8.92043	8.83672	8.80129	8.93625	8.96623	8.76247	8.80444	8.80645	8.97025	9.06266
cyan	ENSMUSG00000009076	Zmat5	8.67414	8.80058	8.82879	8.53193	8.88208	8.84156	8.73202	8.6028	8.80493	8.82419	8.73824	8.77207	8.76784	8.77738	8.79367
cyan	ENSMUSG00000009079	Ewsr1	11.7673	11.8606	11.6812	11.669	11.7696	11.7777	11.6472	11.8305	11.7167	11.7315	11.6419	11.6472	11.7197	11.691	11.9705
cyan	ENSMUSG00000009566	Fpgs	9.26525	9.2684	9.20348	9.07682	9.12784	9.11342	9.1458	9.38772	9.08094	9.16364	9.08796	9.08114	9.18452	9.23756	9.23324
cyan	ENSMUSG00000010097	Nxf1	10.8808	10.9021	10.7567	10.6951	10.8141	10.7948	10.6756	10.8865	10.7633	10.7932	10.693	10.6681	10.743	10.8259	10.9492
cyan	ENSMUSG00000011427	Zfp790	9.81225	9.94543	9.9072	9.90664	9.87676	9.82915	9.79304	9.71356	9.97951	9.95038	9.72274	9.77738	9.99668	9.88137	9.90839
cyan	ENSMUSG00000011658	Fuz	9.84659	9.86888	9.85339	9.71163	9.7189	9.80963	9.61926	9.7898	9.67111	9.85191	9.84646	9.64349	9.82977	9.66413	9.9276
cyan	ENSMUSG00000012126	Ubxn11	7.85332	7.96631	7.72802	7.99803	7.83239	7.90833	7.92212	7.98513	7.85846	7.91011	7.60475	7.85298	7.9168	7.9745	7.97931
cyan	ENSMUSG00000013076	Amotl1	9.46988	9.7077	9.63472	9.62423	9.44483	9.49155	9.71606	9.63646	9.62889	9.72078	9.60588	9.50005	9.49074	9.63173	9.70279
cyan	ENSMUSG00000013539	Tango2	10.2616	10.3989	10.3264	10.4319	10.5492	10.5739	10.4518	10.4273	10.4728	10.4492	10.3119	10.3647	10.394	10.2941	10.6037
cyan	ENSMUSG00000013928	Thap8	7.64262	7.81413	7.79002	7.74178	7.73621	7.62879	7.77915	7.63093	7.90269	7.71219	7.81772	7.58195	7.74115	7.61533	7.76825
cyan	ENSMUSG00000013973	Dedd	10.6253	10.5555	10.5106	10.4618	10.5745	10.598	10.4207	10.6325	10.6338	10.5788	10.3697	10.5305	10.5366	10.3526	10.7259
cyan	ENSMUSG00000014226	Cacybp	9.25633	9.29429	9.40576	9.4442	9.41493	9.28724	9.142	9.52535	9.43455	9.3138	9.29379	9.29562	9.26248	9.28258	9.35894
cyan	ENSMUSG00000014470	Rnf166	9.98004	10.1593	9.94249	9.98573	9.89389	10.0455	10.0589	10.1996	10.1626	10.0799	9.98384	9.85444	10.0252	9.92303	10.1004
cyan	ENSMUSG00000015092	Edf1	9.33711	9.39819	9.22976	9.18356	9.3438	9.36928	9.2847	9.51878	9.4262	9.31487	9.28128	9.18969	9.22376	9.27767	9.36895
cyan	ENSMUSG00000015127	Unkl	9.73155	9.7218	9.47433	9.56454	9.63538	9.70693	9.55787	9.67021	9.77256	9.7585	9.40392	9.46071	9.56338	9.6704	9.72859
cyan	ENSMUSG00000015605	Srf	9.67516	9.58174	9.5998	9.61841	9.56812	9.82051	9.5916	9.7172	9.70308	9.70836	9.73715	9.4016	9.56109	9.78284	9.68616
cyan	ENSMUSG00000015659	Serac1	9.06723	9.1713	9.21549	9.27596	9.13643	9.39302	9.18538	9.17704	9.23241	9.10083	9.11145	9.06561	9.26385	9.27011	9.33707
cyan	ENSMUSG00000015709	Arnt2	8.09946	8.16261	8.00855	8.18485	7.94901	8.0458	7.86838	8.08613	8.08209	7.95008	7.98566	8.06725	8.03365	8.09287	8.24335
cyan	ENSMUSG00000015869	Prpsap1	10.1051	10.0608	10.0165	9.97513	10.1177	10.1185	9.98426	10.1321	10.1825	10.1477	9.99624	9.80171	10.1048	10.0039	10.1574
cyan	ENSMUSG00000017386	Traf4	7.61845	7.83862	7.79554	7.83168	7.72383	7.53676	7.78124	7.7994	7.8342	7.83244	7.57004	7.5305	7.67889	7.81361	7.92022
cyan	ENSMUSG00000017405	Nek8	7.75557	8.01324	7.9893	7.87466	7.80391	7.84575	8.12209	8.02815	8.05897	7.82923	7.73278	7.64567	8.018	8.01931	8.02133
cyan	ENSMUSG00000017412	Cacnb4	7.74994	7.77055	7.609	7.64615	7.67161	7.57182	7.35985	7.81243	7.56352	7.73209	7.60198	7.34735	7.55531	7.72252	7.82112
cyan	ENSMUSG00000017652	Cd40	7.73748	7.57141	7.84887	7.76901	7.64057	7.95277	7.79992	7.71553	7.757	7.79892	7.62688	7.67273	7.82918	7.74739	8.1311
cyan	ENSMUSG00000018427	Ypel2	9.4088	9.70974	9.57555	9.61835	9.61381	9.49631	9.60005	9.51958	9.715	9.70465	9.30867	9.5506	9.5891	9.60592	9.61064
cyan	ENSMUSG00000018476	Kdm6b	10.7247	10.5884	10.8075	10.7635	10.7157	10.8468	10.6939	10.872	10.8421	10.7478	10.865	10.5595	10.675	10.8242	10.9122
cyan	ENSMUSG00000018765	Fxr2	10.1003	10.0235	10.2348	10.1438	10.1611	10.0581	9.98362	10.1159	10.1974	10.2426	9.92872	10.0987	10.1151	10.0658	10.2709
cyan	ENSMUSG00000018974	Sart3	10.0387	9.97337	9.98886	9.95774	9.91723	10.0476	9.98441	10.1085	9.97583	10.1019	10.0277	9.73192	9.94589	10.0191	10.1298
cyan	ENSMUSG00000019082	Slc25a22	9.25383	9.05603	9.12833	8.87828	9.01163	9.09647	8.97479	9.00357	9.22425	9.08307	8.86688	9.07046	9.03227	9.08022	9.17154
cyan	ENSMUSG00000019320	Noxo1	8.6397	8.44513	8.57063	8.53186	8.38632	8.49528	8.51132	8.65909	8.53473	8.59305	8.4943	8.47433	8.35501	8.4508	8.59917
cyan	ENSMUSG00000019782	Rwdd1	8.66883	8.93376	8.64548	8.68087	8.67379	8.74272	8.83131	8.8674	8.79015	8.71712	8.50767	8.65352	8.85938	8.73024	8.80534
cyan	ENSMUSG00000019792	Trmt11	9.30913	9.55307	9.22401	9.50132	9.42301	9.41871	9.40867	9.48809	9.4013	9.31633	9.29055	9.33963	9.33826	9.41677	9.55348
cyan	ENSMUSG00000019797	1700021F05Rik	9.01429	8.88005	8.99538	9.07692	9.01589	8.86172	9.01098	9.13062	9.09276	8.9392	8.88445	8.81696	8.95366	8.87333	9.2251
cyan	ENSMUSG00000020022	Ndufa12	9.04318	8.96494	8.91225	8.91784	9.01364	8.96999	8.7954	8.9483	8.9099	9.01772	8.79016	8.9322	8.87496	9.04903	9.17123
cyan	ENSMUSG00000020069	Hnrnph3	9.75727	9.70195	9.63766	9.86652	9.74168	9.85787	9.81854	9.80418	9.84707	9.87476	9.60072	9.6634	9.89669	9.60551	9.85606
cyan	ENSMUSG00000020074	Ccar1	10.8744	10.865	10.7289	10.8076	10.7491	10.7882	10.7601	10.8996	10.8477	10.7956	10.6516	10.7281	10.7855	10.6294	10.9368
cyan	ENSMUSG00000020181	Nav3	13.6952	13.6772	13.7721	13.805	13.7749	13.9425	13.7346	13.764	13.8037	13.8888	13.5875	13.833	13.6269	13.6626	13.951
cyan	ENSMUSG00000020264	Slc36a2	8.45541	8.42347	8.324	8.24499	8.20391	8.31044	8.47832	8.24201	8.38494	8.56012	8.49671	8.27672	8.27002	8.15121	8.32969
cyan	ENSMUSG00000020315	Sptbn1	9.15064	9.14461	9.10327	9.13042	9.16822	9.3602	9.11226	9.13625	9.18827	9.25873	9.05191	9.11902	9.30762	9.11421	9.28692
cyan	ENSMUSG00000020516	Rps6kb1	10.392	10.3895	10.2116	10.3484	10.2101	10.3857	10.3055	10.3373	10.322	10.3523	10.1046	10.3789	10.2426	10.192	10.493
cyan	ENSMUSG00000020608	Smc6	10.4042	10.4971	10.4393	10.5423	10.6016	10.4805	10.3519	10.3861	10.5272	10.5016	10.3104	10.4015	10.5967	10.3571	10.4991
cyan	ENSMUSG00000020656	Grhl1	7.87241	7.99567	7.88277	8.04291	7.80176	8.05137	7.83849	8.13693	7.9565	7.83263	7.71721	7.93073	7.99389	7.91831	7.94159
cyan	ENSMUSG00000020694	Tlk2	10.3879	10.3088	10.3765	10.3632	10.4796	10.4922	10.2768	10.359	10.3405	10.3677	10.1864	10.29	10.3769	10.5016	10.5209
cyan	ENSMUSG00000020718	Polg2	9.22433	8.96563	9.12377	9.13125	9.14321	9.3409	9.18794	9.1332	9.25409	9.22995	9.16502	9.03051	9.12639	8.98306	9.26604
cyan	ENSMUSG00000020776	Fbf1	9.72969	9.64339	9.59476	9.51537	9.45694	9.64189	9.47657	9.60032	9.7808	9.58513	9.55526	9.43533	9.42131	9.64081	9.71615
cyan	ENSMUSG00000020778	Ten1	8.92323	8.86425	8.96437	9.01255	8.96949	8.99402	8.81744	9.04849	8.96495	8.87206	9.0724	8.75948	8.90059	8.9748	8.96314
cyan	ENSMUSG00000020781	Tsen54	8.73718	8.59415	8.58245	8.6154	8.55025	8.72282	8.74397	8.69273	8.74731	8.66466	8.4537	8.64333	8.70623	8.71543	8.76278
cyan	ENSMUSG00000020792	Exoc7	10.4544	10.3963	10.3645	10.4081	10.3136	10.571	10.3187	10.4918	10.4986	10.3695	10.3571	10.2199	10.3746	10.5323	10.5269
cyan	ENSMUSG00000020801	Med31	8.28112	8.37785	8.31864	8.36295	8.31702	8.2707	8.1679	8.2777	8.32107	8.32605	8.19347	8.15126	8.25893	8.55144	8.36388
cyan	ENSMUSG00000020808	Pimreg	7.44498	7.78347	7.60222	7.6912	7.64072	7.6718	7.68639	7.70238	7.83511	7.60031	7.6129	7.37928	7.80657	7.61898	7.57754
cyan	ENSMUSG00000020821	Kif1c	9.82384	9.81032	9.75138	9.62085	9.62971	9.98325	9.69415	9.77573	9.78721	9.76934	9.61502	9.78948	9.83319	9.70864	9.78324
cyan	ENSMUSG00000020844	Nxn	7.82194	7.73096	7.54519	7.6264	7.67348	7.72237	7.81509	7.81048	7.71654	7.74331	7.74912	7.39189	7.78899	7.60711	7.82625
cyan	ENSMUSG00000020877	Scrn2	8.03633	8.32352	8.14452	8.14721	8.14089	8.23862	8.29315	8.17221	8.26194	8.14917	8.17605	8.05358	8.29826	8.14563	8.26351
cyan	ENSMUSG00000020886	Dlg4	10.1533	9.97472	10.0094	9.96304	9.89335	10.2119	10.1082	9.99696	10.1731	10.1125	10.1505	9.90553	9.96468	9.98173	10.0815
cyan	ENSMUSG00000020941	Map3k14	10.3988	10.2766	10.3664	10.3135	10.2506	10.4756	10.3817	10.4145	10.4547	10.3291	10.3479	10.2097	10.2907	10.3102	10.5961
cyan	ENSMUSG00000020974	Pole2	7.88297	7.97409	7.94769	7.96046	7.76404	7.94538	7.76858	7.94156	8.0043	7.8044	7.75419	7.78737	8.0102	7.88093	7.97818
cyan	ENSMUSG00000021013	Ttc8	8.88623	8.74894	8.72082	8.81888	8.7313	8.88681	8.654	8.89714	8.80103	8.64713	8.63865	8.66618	8.78165	8.7683	9.03863
cyan	ENSMUSG00000021066	Atl1	8.76424	8.62143	8.77595	8.70396	8.8078	8.71893	8.54717	8.57465	8.68162	8.70956	8.61455	8.72519	8.78267	8.62401	8.89302
cyan	ENSMUSG00000021068	Nin	10.1689	10.1611	10.145	10.197	10.0902	10.1157	9.96207	10.2958	10.1765	10.2084	10.092	10.184	10.0446	10.0092	10.3024
cyan	ENSMUSG00000021177	Tdp1	9.54741	9.53436	9.66135	9.70779	9.51084	9.73431	9.61129	9.75042	9.58934	9.67789	9.49526	9.5572	9.56851	9.54734	9.79734
cyan	ENSMUSG00000021188	Trip11	11.0809	11.1815	11.108	11.15	10.9453	11.1819	11.0745	11.1818	11.2613	11.2203	11.0469	11.0023	10.9561	10.9175	11.3117
cyan	ENSMUSG00000021240	Abcd4	9.31262	9.24463	9.2325	9.173	9.32086	9.41444	9.23896	9.42888	9.24582	9.34214	9.13086	9.15589	9.15677	9.25633	9.50903
cyan	ENSMUSG00000021417	Eci2	9.54251	9.66523	9.51693	9.50927	9.60519	9.66377	9.63287	9.71928	9.69006	9.61466	9.73371	9.6016	9.36305	9.44138	9.64616
cyan	ENSMUSG00000021483	Cdk20	8.9983	8.9889	9.07419	8.89588	8.90268	8.87285	8.98794	9.09158	8.92267	9.02131	8.83004	8.85552	8.97175	8.9769	9.15409
cyan	ENSMUSG00000021495	Fam193b	10.2293	10.4564	10.3105	10.3036	10.3732	10.3795	10.3896	10.3784	10.4843	10.4671	10.1575	10.4382	10.1754	10.1114	10.6349
cyan	ENSMUSG00000021501	Caml	9.2538	9.38605	9.26757	9.21645	9.165	9.20686	9.14417	9.31789	9.35452	9.28893	9.33133	9.089	9.22008	9.13951	9.2889
cyan	ENSMUSG00000021661	Ankra2	9.49973	9.33469	9.31246	9.28946	9.42428	9.40404	9.1818	9.2923	9.4475	9.41024	9.24972	9.18012	9.36116	9.35098	9.46629
cyan	ENSMUSG00000021803	Cdhr1	7.90386	7.71077	7.89966	7.9391	7.73528	7.72906	7.7801	7.92674	7.86794	8.00023	7.70866	7.74811	7.78754	7.73208	7.79972
cyan	ENSMUSG00000021819	Zswim8	11.5159	11.4526	11.4167	11.282	11.2299	11.4889	11.332	11.4256	11.4764	11.3697	11.2915	11.4228	11.3333	11.4058	11.5718
cyan	ENSMUSG00000021962	Dcp1a	10.6051	10.7014	10.7003	10.7262	10.6821	10.527	10.5622	10.6641	10.7472	10.7502	10.5882	10.4598	10.633	10.6186	10.7683
cyan	ENSMUSG00000021982	Cdadc1	9.11103	9.25562	9.27882	9.30261	9.23279	9.28278	9.26691	9.31876	9.26894	9.22941	9.157	9.15729	9.18046	9.13711	9.4822
cyan	ENSMUSG00000022019	Tdrd3	9.53363	9.58191	9.42974	9.53897	9.45781	9.54034	9.46478	9.42213	9.63493	9.55589	9.47826	9.35826	9.39872	9.37305	9.68578
cyan	ENSMUSG00000022174	Dad1	10.0172	9.95388	9.91468	10.0388	10.0484	9.98098	9.7568	9.94459	9.94971	10.013	9.92936	9.84279	9.94024	10.1207	10.085
cyan	ENSMUSG00000022358	Fbxo32	9.25331	9.28301	9.12947	9.31361	9.38843	9.4167	9.34191	9.34039	9.36209	9.40606	9.18276	9.15245	9.35136	9.28464	9.31711
cyan	ENSMUSG00000022360	Atad2	9.36881	9.60067	9.61442	9.54906	9.32121	9.43793	9.25793	9.60138	9.57334	9.51725	9.38575	9.39545	9.43717	9.34329	9.53821
cyan	ENSMUSG00000022369	Mtbp	8.85711	8.73214	8.64029	8.74454	8.66154	8.79774	8.87292	8.85218	8.57773	8.80199	8.73856	8.63576	8.75923	8.76723	8.84644
cyan	ENSMUSG00000022428	Cby1	8.06213	8.30287	8.35787	8.13074	8.29553	8.23437	8.12279	8.25543	8.33523	8.30706	8.28418	8.05737	8.03478	8.27069	8.32637
cyan	ENSMUSG00000022442	Ttll1	8.50013	8.64575	8.64032	8.63145	8.71678	8.69805	8.65518	8.82353	8.64047	8.70612	8.38042	8.50424	8.72705	8.77368	8.68486
cyan	ENSMUSG00000022545	Ercc4	9.76915	9.89784	9.73699	9.84267	9.8406	9.98767	9.86426	9.97365	9.7997	9.90931	9.63666	9.72178	9.96493	9.84831	9.88571
cyan	ENSMUSG00000022560	Slc52a2	9.75969	9.76738	9.7587	9.79262	9.83592	9.90776	9.87132	9.88531	9.86019	9.90003	9.72809	9.52383	9.78237	9.92875	9.95828
cyan	ENSMUSG00000022820	Ndufb4	8.52997	8.47398	8.50689	8.56655	8.35398	8.64336	8.28692	8.54487	8.38268	8.53708	8.54354	8.4583	8.56245	8.35137	8.55741
cyan	ENSMUSG00000022838	Eaf2	7.85012	7.6034	7.71682	7.72467	7.62678	7.91588	7.69752	7.85659	7.71396	7.73062	7.66407	7.54142	7.62965	7.88375	7.81767
cyan	ENSMUSG00000022914	Brwd1	11.7568	11.6172	11.6347	11.6859	11.6383	11.6102	11.6083	11.5505	11.6825	11.7501	11.5357	11.6942	11.5499	11.3914	11.8345
cyan	ENSMUSG00000022956	Atp5o	8.80774	8.72034	8.61804	8.64119	8.7992	8.84713	8.62582	8.79496	8.76285	8.66245	8.6663	8.62393	8.67924	8.83789	8.90542
cyan	ENSMUSG00000022972	Cfap298	8.24327	8.05555	8.08426	8.12664	8.14416	8.30449	8.09038	8.26462	8.19246	8.15145	8.09415	8.1239	8.20225	8.03789	8.31218
cyan	ENSMUSG00000022978	Mis18a	8.39862	8.49443	8.43515	8.39545	8.17979	8.36501	8.4936	8.52779	8.46159	8.36911	8.33957	8.1209	8.45934	8.48493	8.49159
cyan	ENSMUSG00000023007	Prpf40b	9.64686	9.5437	9.49228	9.56	9.43036	9.64817	9.57298	9.61085	9.61364	9.59096	9.33726	9.59891	9.4772	9.53324	9.7289
cyan	ENSMUSG00000023032	Slc4a8	7.78352	7.83854	7.76055	7.88364	7.77731	7.80806	7.81011	7.8238	7.69324	7.92117	7.62943	7.72725	7.96736	7.83651	7.79228
cyan	ENSMUSG00000023034	Nr4a1	8.04385	8.22074	8.04441	8.19432	8.08568	8.42169	8.25071	8.14846	8.21574	8.17223	8.22188	7.92742	8.15765	8.1426	8.57204
cyan	ENSMUSG00000023036	Pcdhgc4	7.99783	7.97873	8.0094	8.09445	7.87894	8.00256	8.20308	8.17446	7.96113	8.06448	7.95096	7.96083	7.80612	8.05968	8.24177
cyan	ENSMUSG00000023052	Npff	8.05228	7.96787	7.92582	7.91855	7.83594	8.01513	7.95835	7.95396	8.06113	7.88305	7.8456	7.8222	8.01601	7.863	8.1658
cyan	ENSMUSG00000023348	Trip6	9.04978	9.16671	8.82207	8.98003	9.02944	9.09717	9.02969	9.07551	9.24609	9.04778	9.05796	8.88306	8.94408	8.92599	9.05779
cyan	ENSMUSG00000023353	Agap3	10.0099	9.99077	10.1643	10.1112	10.0504	10.061	9.97133	10.1283	10.1607	10.1847	9.88315	10.0178	9.9838	10.0979	10.17
cyan	ENSMUSG00000023707	Ogfod2	8.46871	8.686	8.57137	8.69279	8.64261	8.65967	8.69366	8.63177	8.73269	8.66131	8.64619	8.3855	8.68369	8.6281	8.71701
cyan	ENSMUSG00000023764	Sfi1	10.5191	10.4681	10.4081	10.3337	10.1022	10.3237	10.435	10.316	10.3823	10.3232	10.405	10.3397	10.3327	10.2307	10.5829
cyan	ENSMUSG00000023806	Rsph3b	8.19095	8.14132	8.26481	8.11312	8.074	8.24645	8.06953	8.14741	8.11695	8.08217	8.28344	7.99208	8.18817	8.29174	8.21294
cyan	ENSMUSG00000023908	Pkmyt1	7.81764	7.82576	7.88873	7.88329	7.71309	7.8204	7.74369	7.95235	7.86272	7.74973	7.85613	7.59715	7.88907	7.76495	8.02917
cyan	ENSMUSG00000023912	Slc25a27	8.10988	8.38684	8.22852	8.16012	8.27996	8.15889	8.28965	8.15252	8.45256	8.41426	8.02692	8.21828	7.99855	8.00263	8.64444
cyan	ENSMUSG00000023927	Satb1	9.27726	9.44694	9.31716	9.38307	9.39906	9.20954	9.24874	9.2943	9.4445	9.37815	9.23212	9.18967	9.36513	9.28433	9.45817
cyan	ENSMUSG00000023938	Aars2	8.97195	9.00744	8.87234	8.99462	8.77718	9.01125	8.70541	8.97319	8.96517	8.82455	8.85258	8.87821	8.9818	8.98401	8.97661
cyan	ENSMUSG00000023979	Guca1b	8.13091	7.98585	7.9189	7.98942	7.88348	8.14897	7.83875	8.02516	8.04361	8.0796	7.83605	8.09138	7.96526	7.80472	8.1179
cyan	ENSMUSG00000023984	Gm20517	7.83909	7.9779	7.89097	7.96118	8.05713	8.00092	8.07744	8.05589	8.08989	7.98689	8.00619	7.8834	7.83757	7.85418	7.94097
cyan	ENSMUSG00000024006	Stk38	10.7996	10.8714	10.7661	10.7776	10.8031	10.8054	10.8633	10.9289	10.8708	10.8941	10.6406	10.9286	10.7616	10.5508	10.9633
cyan	ENSMUSG00000024013	Fgd2	12.9117	12.6647	12.7083	12.6803	12.6805	12.8223	12.8049	12.7664	12.7871	12.7762	12.6766	12.6462	12.7239	12.7962	12.9373
cyan	ENSMUSG00000024036	Slc37a1	8.62003	8.6074	8.50428	8.6757	8.63659	8.78263	8.61128	8.63768	8.69617	8.71792	8.60159	8.43248	8.60622	8.59102	8.75756
cyan	ENSMUSG00000024039	Cbs	7.92647	7.76501	7.75706	7.52403	7.69895	7.77249	7.64717	7.68444	7.80519	7.7869	7.62455	7.41194	7.82185	7.73858	7.75281
cyan	ENSMUSG00000024142	Mlst8	8.93424	8.85345	8.94392	8.76325	8.96336	9.00924	8.94289	8.91947	8.92267	8.98347	8.89272	8.78606	8.78161	9.11848	8.9839
cyan	ENSMUSG00000024163	Mapk8ip3	11.0821	11.0755	11.0021	11.0109	10.8935	11.0722	10.8518	11.0204	11.0994	10.982	10.8617	10.9704	11.0118	10.9156	11.2119
cyan	ENSMUSG00000024164	C3	7.7318	7.96421	7.73887	7.88421	8.0856	8.05364	7.80957	7.90313	7.66216	8.14315	7.65606	7.62265	8.23675	8.18909	8.02738
cyan	ENSMUSG00000024188	Luc7l	10.1661	10.2615	10.2187	10.2505	10.2838	10.2993	10.2966	10.3089	10.3537	10.3293	10.104	10.1727	10.241	10.0106	10.4214
cyan	ENSMUSG00000024193	Phf1	10.2143	10.0452	10.1398	10.1944	9.94383	10.2334	10.0619	10.1809	10.1501	10.128	10.1692	9.96851	10.1438	10.1943	10.1809
cyan	ENSMUSG00000024219	Anks1	11.429	11.3008	11.3443	11.5089	11.2465	11.4848	11.4489	11.4533	11.4758	11.5388	11.3931	11.3472	11.3196	11.3355	11.5502
cyan	ENSMUSG00000024235	Map3k8	9.77908	10.0244	9.87497	9.88125	9.80412	9.99561	9.88572	9.91175	9.86449	9.98647	9.69921	9.89238	9.88369	9.82173	9.93224
cyan	ENSMUSG00000024287	Thoc1	9.82983	9.82849	9.81617	9.66592	9.66743	9.86311	9.82962	9.68548	9.80859	9.82289	9.63303	9.70054	9.73452	9.79602	9.92766
cyan	ENSMUSG00000024312	Wdr46	9.48944	9.32364	9.33641	9.12026	9.28303	9.32678	9.26434	9.29616	9.38889	9.40667	9.14949	9.16307	9.32025	9.45587	9.33812
cyan	ENSMUSG00000024325	Ring1	9.41574	9.21	9.23987	9.1951	9.24409	9.15275	9.11772	9.26121	9.29586	9.30777	9.36835	9.06945	9.10198	9.22325	9.29498
cyan	ENSMUSG00000024346	Pfdn1	8.42215	8.4662	8.52351	8.504	8.71426	8.48608	8.65532	8.54815	8.58394	8.66059	8.57215	8.41984	8.43994	8.59703	8.54596
cyan	ENSMUSG00000024393	Prrc2a	13.1861	13.0704	13.1049	12.9993	12.9384	13.196	12.9995	13.1986	13.2257	13.1607	13.0981	12.952	13.0064	13.2433	13.2342
cyan	ENSMUSG00000024505	Dtwd2	8.42344	8.47327	8.40409	8.58932	8.29626	8.4609	8.49798	8.45757	8.3911	8.46284	8.25533	8.39653	8.56195	8.48377	8.62167
cyan	ENSMUSG00000024525	Impa2	8.1942	8.34636	8.3768	8.38634	8.39022	8.4292	8.34019	8.2409	8.4273	8.40883	8.38172	8.10482	8.44362	8.32821	8.40916
cyan	ENSMUSG00000024560	Cxxc1	9.94726	9.82448	9.83787	9.77143	9.74308	9.8629	9.70969	9.9388	9.83174	9.89115	9.82848	9.63883	9.80308	9.89674	9.9178
cyan	ENSMUSG00000024726	Carnmt1	8.5128	8.4882	8.28671	8.5557	8.64964	8.68188	8.61871	8.66718	8.52738	8.69387	8.61775	8.30268	8.51586	8.4498	8.57781
cyan	ENSMUSG00000024732	Ccdc86	9.50773	9.41848	9.38397	9.11187	9.16211	9.37948	9.27636	9.3298	9.35148	9.33186	9.35848	9.20599	9.26835	9.37827	9.42651
cyan	ENSMUSG00000024853	Sf3b2	11.3543	11.235	11.173	11.0557	11.1117	11.243	11.0455	11.2311	11.2831	11.1574	11.1858	11.2103	11.1002	11.3152	11.2447
cyan	ENSMUSG00000024909	Efemp2	8.71265	8.82578	8.62095	8.62492	8.73411	8.75438	8.83101	8.83578	8.64991	8.66942	8.7026	8.70114	8.88994	8.61317	8.80021
cyan	ENSMUSG00000024911	Fibp	9.84121	9.84549	9.71559	9.70014	9.83927	9.98776	9.79286	9.84405	9.82982	9.75304	9.76904	9.61362	9.78705	9.87016	10.0333
cyan	ENSMUSG00000024947	Men1	9.44411	9.34763	9.74546	9.47914	9.5322	9.47476	9.38799	9.70612	9.50395	9.53544	9.44121	9.43512	9.41751	9.49782	9.66686
cyan	ENSMUSG00000024970	Spindoc	8.99787	8.91121	9.11662	9.00864	8.94903	8.87688	9.10484	9.10032	9.03423	8.96971	8.86345	8.99967	8.94337	9.00514	9.16005
cyan	ENSMUSG00000025140	Pycr1	7.97584	7.72694	7.86687	7.72711	7.86765	7.67674	7.81737	7.83665	7.91228	7.80427	7.6806	7.72354	7.75943	7.71147	7.92459
cyan	ENSMUSG00000025157	Zdhhc16	9.48896	9.63838	9.51352	9.64693	9.58458	9.49262	9.51934	9.54776	9.67157	9.58216	9.48067	9.36104	9.75131	9.49606	9.49125
cyan	ENSMUSG00000025184	R3hcc1l	9.82695	9.95747	10.0457	10.0191	9.94479	9.93195	9.95414	9.85183	10.005	10.0301	9.89412	9.70907	9.95139	9.92832	10.1086
cyan	ENSMUSG00000025196	Cpn1	7.7048	7.39808	7.76093	7.80374	7.76018	7.80276	7.71671	7.75479	7.7282	7.78294	7.75732	7.65948	7.64445	7.64669	7.79958
cyan	ENSMUSG00000025235	Bbs4	8.50843	8.73867	8.49085	8.68593	8.58665	8.67041	8.65965	8.6319	8.65537	8.71359	8.45105	8.55751	8.71147	8.58494	8.75014
cyan	ENSMUSG00000025237	Parp6	9.71895	9.81054	9.54617	9.65121	9.70259	9.80456	9.5887	9.80457	9.80879	9.74969	9.57651	9.68649	9.52466	9.4996	9.85675
cyan	ENSMUSG00000025318	Jph3	8.50435	9.06127	8.36243	8.37091	8.54857	8.65229	8.85792	8.83273	9.01983	8.39749	8.25598	8.66023	8.39774	8.6904	8.78389
cyan	ENSMUSG00000025409	Mbd6	10.958	10.8826	10.8215	10.8088	10.7324	10.876	10.6999	11.0553	11.0028	10.9194	10.7597	10.6483	10.8193	10.836	10.9687
cyan	ENSMUSG00000025512	Chid1	10.3041	10.3893	10.2397	10.3584	10.0809	10.1525	10.1603	10.3571	10.3209	10.2894	10.0961	10.1255	10.1958	10.1819	10.3946
cyan	ENSMUSG00000025525	Apool	8.83496	8.82405	8.82719	9.03209	8.84322	8.79378	8.94076	9.0503	8.95187	8.82161	8.71438	8.6411	8.77288	8.91159	9.05937
cyan	ENSMUSG00000025571	Tnrc6c	11.2538	11.2082	11.2671	11.1163	11.1284	11.4081	11.2682	11.2055	11.3465	11.3291	11.212	11.2504	11.1054	11.2221	11.486
cyan	ENSMUSG00000025588	Nat1	7.85239	8.00945	8.02601	8.04573	8.07684	8.05169	7.99168	8.09162	8.06868	8.06356	8.03755	7.99283	7.847	7.88382	8.16581
cyan	ENSMUSG00000025782	Taf3	9.51379	9.4349	9.35131	9.32673	9.28945	9.48202	9.26863	9.39112	9.5019	9.51165	9.24713	9.33847	9.30178	9.34763	9.44129
cyan	ENSMUSG00000025793	Hgs	10.4359	10.2743	10.4204	10.3202	10.2478	10.3718	10.374	10.6269	10.4134	10.3332	10.3392	10.1602	10.3274	10.3958	10.6263
cyan	ENSMUSG00000025869	Nop16	8.70789	8.79296	8.82812	8.68391	8.68023	8.86164	8.66794	8.91345	8.90474	8.74375	8.65242	8.63828	8.62507	8.85614	8.77946
cyan	ENSMUSG00000025878	Uimc1	9.78752	9.8569	9.72415	9.60442	9.61785	9.75829	9.68465	9.67195	9.78058	9.80958	9.68088	9.64443	9.59901	9.59289	9.8879
cyan	ENSMUSG00000026031	Cflar	12.4228	12.4212	12.4858	12.6131	12.4587	12.5128	12.5131	12.5515	12.5878	12.6364	12.4847	12.4915	12.3952	12.3168	12.6695
cyan	ENSMUSG00000026068	Il18rap	8.05805	7.88065	7.85178	7.79735	7.9752	7.98135	7.8419	7.94743	7.80109	7.98458	7.82483	7.82013	7.968	7.99327	7.99988
cyan	ENSMUSG00000026131	Dst	13.6577	13.7276	13.6398	13.7	13.632	13.8342	13.7252	13.7592	13.7932	13.8231	13.6399	13.6694	13.5295	13.6034	13.9328
cyan	ENSMUSG00000026135	Zfp142	10.118	10.1545	10.1527	10.221	10.077	10.0883	9.96375	10.3418	10.2082	10.2372	9.99033	9.95662	10.0764	10.0049	10.3351
cyan	ENSMUSG00000026502	Desi2	10.0674	10.3497	10.2831	10.3005	10.2184	10.1463	10.2906	10.2557	10.3284	10.3146	10.2913	10.0741	10.1666	10.2029	10.219
cyan	ENSMUSG00000026578	Ccdc181	8.20733	8.2182	8.25059	8.30761	8.23004	8.45215	8.20883	8.41348	8.32015	8.26136	8.35765	8.15156	8.24946	8.16894	8.36713
cyan	ENSMUSG00000026632	Tatdn3	8.99133	8.93893	8.79086	8.76609	8.86431	8.90812	8.87788	9.05131	8.97153	8.93982	8.87273	8.63638	8.88161	8.79935	9.07185
cyan	ENSMUSG00000026790	Odf2	10.2483	10.1197	10.1424	10.1847	10.1019	10.2532	10.0152	10.0368	10.1602	10.1788	10.0439	10.2099	10.1598	10.198	10.3474
cyan	ENSMUSG00000026792	Lrsam1	10.2379	10.086	10.2655	10.3157	10.1841	10.2862	10.1369	10.3665	10.2378	10.2277	10.2747	9.98165	10.2187	10.2215	10.2758
cyan	ENSMUSG00000026810	Dpm2	9.15431	9.13806	9.19995	9.07226	8.98887	9.15875	9.07318	9.16976	9.17303	9.15756	8.94746	8.97025	9.12099	9.19325	9.39838
cyan	ENSMUSG00000026812	Tsc1	10.3761	10.2883	10.2914	10.377	10.3237	10.3405	10.236	10.3387	10.4661	10.4129	10.2409	10.1967	10.205	10.2971	10.4821
cyan	ENSMUSG00000026860	Sh3glb2	9.82875	9.6471	9.75567	9.77898	9.60837	9.77446	9.71103	9.90395	9.75213	9.9143	9.66519	9.65026	9.66931	9.7536	9.72998
cyan	ENSMUSG00000026918	Brd3	10.2119	10.18	10.2077	10.2792	10.1057	10.1566	10.0949	10.1941	10.3183	10.2795	10.0402	10.0183	10.1773	10.2524	10.2296
cyan	ENSMUSG00000026928	Card9	10.8596	10.5688	10.6847	10.7267	10.5935	10.7357	10.5299	10.8445	10.6634	10.5557	10.7508	10.4794	10.6598	10.7277	10.8526
cyan	ENSMUSG00000026930	Gpsm1	10.0235	9.9235	9.96712	9.95316	9.7315	10.0077	9.86779	9.80627	9.92497	10.0944	9.93163	9.92812	9.82129	9.93552	9.99742
cyan	ENSMUSG00000026933	Camsap1	11.0539	11.0144	10.9722	11.0476	11.0015	11.1679	10.9434	10.99	11.1339	11.0801	10.8863	11.1012	10.9004	10.9797	11.1566
cyan	ENSMUSG00000027001	Dusp19	8.24683	8.32706	8.31155	8.2359	8.26742	8.26096	8.33563	8.33127	8.35226	8.47348	7.98584	8.16185	8.20839	8.29892	8.39647
cyan	ENSMUSG00000027173	Depdc7	8.70795	8.77617	8.8089	8.73436	8.55973	8.77676	8.5663	8.81391	8.8189	8.52826	8.7229	8.60228	8.71109	8.69589	8.8008
cyan	ENSMUSG00000027349	Fam98b	9.28897	9.28144	9.37265	9.42448	9.24136	9.42565	9.19057	9.35144	9.33404	9.47722	9.41684	9.2105	9.25354	9.3052	9.41118
cyan	ENSMUSG00000027394	Ttl	8.93124	8.84027	8.93534	8.89011	9.07768	8.83198	8.88698	9.04417	8.82459	9.07349	8.84647	8.98632	8.9467	8.84971	8.90941
cyan	ENSMUSG00000027395	Polr1b	9.72286	9.58639	9.39346	9.4286	9.59365	9.62214	9.51397	9.61506	9.52743	9.55169	9.55134	9.632	9.50019	9.42041	9.62568
cyan	ENSMUSG00000027398	Il1b	7.84578	7.98532	8.10192	7.7979	7.75846	7.97164	7.99411	8.03256	8.03784	8.02056	7.73373	7.89615	7.85782	7.91697	7.86967
cyan	ENSMUSG00000027422	Rrbp1	12.3541	12.2879	12.4538	12.5539	12.4218	12.5225	12.4737	12.6065	12.5968	12.609	12.4089	12.2978	12.3233	12.2198	12.7588
cyan	ENSMUSG00000027551	Zfp64	9.44314	9.45446	9.50937	9.29306	9.27062	9.46005	9.5212	9.42978	9.5524	9.57773	9.36445	9.38614	9.44026	9.35448	9.38483
cyan	ENSMUSG00000027880	Slc25a54	7.74329	7.80275	7.65246	7.88171	7.57916	7.83177	7.77693	7.63082	7.77212	7.8488	7.66483	7.67325	7.79622	7.71883	7.78983
cyan	ENSMUSG00000027939	Nup210l	8.18485	8.37772	8.1258	8.27199	8.07289	8.23585	8.28729	8.40335	8.1902	8.31348	7.96197	8.16941	8.14011	8.23406	8.34583
cyan	ENSMUSG00000027993	Trim2	10.9072	10.983	10.8504	10.8887	10.8561	11.0149	10.8932	10.9191	11.0458	10.9735	10.6912	11.0576	10.8333	10.852	10.8759
cyan	ENSMUSG00000028013	Ppa2	9.31754	9.32561	9.21829	9.33567	9.45607	9.40133	9.41359	9.38787	9.49666	9.39445	9.26396	9.14068	9.32229	9.20507	9.49431
cyan	ENSMUSG00000028093	Acp6	9.94324	9.8507	9.75334	9.79201	9.79242	10.0196	9.80177	10.0203	9.73741	9.95813	9.70355	9.86439	9.79647	9.72268	10.0507
cyan	ENSMUSG00000028339	Col15a1	11.0756	10.9278	10.867	11.0219	11.0024	11.1964	11.0374	10.9175	11.1539	11.0498	10.9133	10.9407	11.0632	11.0238	11.0341
cyan	ENSMUSG00000028540	Dph2	8.63482	8.72099	8.73692	8.59539	8.51593	8.64899	8.79439	8.76931	8.75779	8.80086	8.43084	8.75381	8.62858	8.67501	8.68621
cyan	ENSMUSG00000028634	Hivep3	11.4171	11.5252	11.6262	11.5495	11.3818	11.6564	11.5603	11.5083	11.6936	11.7161	11.3775	11.5265	11.367	11.64	11.7685
cyan	ENSMUSG00000028639	Ybx1	10.5247	10.6442	10.5727	10.3479	10.3075	10.4262	10.2692	10.6052	10.6469	10.6102	10.4827	10.3021	10.2843	10.3699	10.4749
cyan	ENSMUSG00000028642	Tmem269	7.83595	7.58474	7.56503	7.82571	7.52183	7.67607	7.772	7.66913	7.8422	7.7058	7.39087	7.63514	7.81897	7.60885	7.80462
cyan	ENSMUSG00000028649	Macf1	14.7782	14.8043	14.797	14.8006	14.6896	14.8991	14.8014	14.8657	14.8826	14.8595	14.7704	14.8174	14.5887	14.7015	15.1927
cyan	ENSMUSG00000028654	Mycl	9.5347	9.43653	9.3059	9.31152	9.28575	9.34778	9.26253	9.26097	9.4655	9.35646	9.23304	9.32259	9.35691	9.50046	9.4821
cyan	ENSMUSG00000028700	Pomgnt1	10.1377	10.0437	10.184	10.0665	9.98499	10.1718	9.95945	10.0968	10.0749	10.1053	10.1413	9.78042	10.2123	10.0852	10.1963
cyan	ENSMUSG00000028760	Eif4g3	11.8593	11.6926	11.8592	11.8875	11.7511	12.039	11.7859	11.91	11.863	11.8957	11.8018	11.8373	11.7345	11.8559	12.0125
cyan	ENSMUSG00000028793	Rnf19b	11.0705	11.0555	11.1781	11.0455	10.9412	11.1021	11.0074	11.078	11.1037	11.0397	10.9282	10.984	11.0849	11.2516	11.2047
cyan	ENSMUSG00000028820	Sfpq	12.4711	12.404	12.4805	12.3176	12.2637	12.4317	12.3666	12.4134	12.5017	12.4097	12.4791	12.3682	12.2993	12.2594	12.5286
cyan	ENSMUSG00000028859	Csf3r	13.083	13.19	13.0898	13.0458	12.9847	13.0116	13.0011	13.1748	13.1179	13.1	13.0241	13.012	12.9827	13.1478	13.2945
cyan	ENSMUSG00000028873	Cdca8	7.66941	7.79202	7.89825	7.67651	7.83439	7.73528	7.93639	7.69275	7.89768	7.75985	7.70719	7.61903	7.84281	7.86956	7.90494
cyan	ENSMUSG00000028898	Trnau1ap	8.855	8.89708	8.96377	8.77309	8.8269	9.03203	8.84206	9.04116	8.85445	8.84001	9.03139	8.62893	8.92173	8.72356	9.0457
cyan	ENSMUSG00000028909	Ptpru	7.76196	7.76827	7.76085	7.6301	7.64058	7.85798	7.63975	7.69357	7.72393	7.53959	7.5799	7.61279	7.81369	7.95704	7.84745
cyan	ENSMUSG00000028933	Xrcc2	8.64132	8.58188	8.7576	8.6025	8.68977	8.52412	8.61717	8.54064	8.65196	8.71308	8.60582	8.4172	8.6477	8.637	8.71081
cyan	ENSMUSG00000028952	Zbtb48	9.12374	9.03062	8.9086	8.87989	8.90338	9.01687	8.94335	8.96597	8.92833	8.99862	8.89954	9.17526	8.93418	8.87971	9.01323
cyan	ENSMUSG00000029033	Acap3	9.08672	9.29457	9.13406	9.09416	9.17316	9.26703	8.99395	9.2763	9.18862	9.08121	9.0356	9.16203	9.10968	9.24349	9.2157
cyan	ENSMUSG00000029061	Mmp23	8.17843	8.06016	8.05806	7.928	7.90413	8.10439	7.9038	8.03984	8.07521	8.01294	7.91989	7.94871	8.08399	7.87272	8.16646
cyan	ENSMUSG00000029094	Afap1	9.19103	9.27418	9.16611	9.08016	9.21796	9.20589	9.13568	9.2567	9.18946	9.07038	9.01761	9.19282	9.22104	9.30771	9.37287
cyan	ENSMUSG00000029136	Rbks	8.68665	8.46381	8.52946	8.74351	8.51764	8.59525	8.4902	8.54029	8.59078	8.63146	8.50808	8.55356	8.48878	8.54013	8.84083
cyan	ENSMUSG00000029203	Ube2k	10.2755	10.423	10.3141	10.397	10.3703	10.4249	10.3861	10.3418	10.4794	10.4857	10.1716	10.3411	10.2736	10.2328	10.5184
cyan	ENSMUSG00000029402	Snrnp35	8.44491	8.38866	8.46083	8.30761	8.31209	8.52198	8.40339	8.367	8.54382	8.48661	8.47733	8.29249	8.36389	8.28923	8.47842
cyan	ENSMUSG00000029406	Pitpnm2	7.77925	7.77249	7.70353	7.60484	7.61726	7.67638	7.82044	7.78272	7.86865	7.74036	7.83262	7.49781	7.71808	7.48393	7.71862
cyan	ENSMUSG00000029502	Golga3	10.3698	10.5812	10.5584	10.5204	10.5174	10.6158	10.5184	10.5527	10.5457	10.5867	10.5904	10.5041	10.4951	10.2772	10.6708
cyan	ENSMUSG00000029516	Cit	8.04121	8.11642	8.20562	8.08544	8.06326	8.14468	7.92924	8.08404	8.26095	7.95155	8.14057	7.93022	7.99167	8.13278	8.29315
cyan	ENSMUSG00000029521	Chek2	9.02884	8.83928	8.86674	8.89463	8.76416	8.88301	8.81545	9.00571	8.88646	8.92194	8.99221	8.72244	8.77451	8.77675	8.91799
cyan	ENSMUSG00000029635	Cdk8	10.1036	10.2234	10.1678	10.2499	10.2303	10.2774	10.1981	10.2454	10.2334	10.2171	10.0091	10.1494	10.1293	10.0668	10.4405
cyan	ENSMUSG00000029657	Hsph1	9.36509	9.63854	9.52906	9.67318	9.4057	9.25981	9.166	9.74723	9.53812	9.5209	9.21278	9.34259	9.41282	9.41293	9.62358
cyan	ENSMUSG00000029699	Ssc4d	7.65294	7.66961	7.58176	7.72404	7.69092	7.7232	7.78182	7.64745	7.84438	7.80289	7.74285	7.36758	7.62986	7.80382	7.6763
cyan	ENSMUSG00000029714	Gigyf1	11.0238	10.9787	10.8924	10.9277	10.7804	10.9238	10.8953	10.925	11.0048	11.0237	10.9455	10.7743	10.8834	10.8143	11.1023
cyan	ENSMUSG00000029735	Tpk1	8.44525	8.60627	8.63974	8.54074	8.70169	8.51254	8.72793	8.46648	8.70221	8.75721	8.49733	8.52045	8.59837	8.44506	8.5576
cyan	ENSMUSG00000029752	Asns	7.53176	7.54277	7.68223	7.74044	7.54212	7.50833	7.72777	7.76684	7.76587	7.5395	7.5788	7.37836	7.74568	7.50657	7.71377
cyan	ENSMUSG00000029817	Tra2a	10.8735	10.7975	10.7925	10.8125	10.7632	10.8084	10.6159	10.8883	10.8118	10.7775	10.673	10.6341	10.736	10.6503	11.1284
cyan	ENSMUSG00000030094	Xpc	9.57484	9.65781	9.55197	9.60522	9.52818	9.60791	9.47971	9.52877	9.58959	9.81637	9.45169	9.41053	9.53982	9.65087	9.60124
cyan	ENSMUSG00000030276	Ttll3	10.3101	10.2783	10.1462	10.3985	10.0019	10.2871	10.2336	10.2513	10.1664	10.2642	10.1429	10.2958	10.2309	9.99226	10.5412
cyan	ENSMUSG00000030330	Ing4	9.26237	9.0611	9.09234	9.21597	9.17915	9.20292	9.31215	9.18169	9.16302	9.20763	9.08233	9.07197	9.34722	9.08609	9.23563
cyan	ENSMUSG00000030592	Ryr1	7.79791	7.64973	7.63689	7.61649	7.47378	7.76574	7.52879	7.60913	7.6306	7.73189	7.78912	7.36051	7.65244	7.56958	7.82605
cyan	ENSMUSG00000030659	Nucb2	8.94588	8.80375	9.08234	9.01014	8.93785	8.96042	8.81028	8.89148	8.94457	9.01965	8.97678	8.80529	8.95647	8.89883	9.18936
cyan	ENSMUSG00000030703	Gdpd3	9.073	9.09517	9.07548	9.11157	9.21369	9.15016	9.1356	9.19196	9.20914	9.06247	8.97423	8.94334	9.13545	9.08296	9.31936
cyan	ENSMUSG00000030722	Nfatc2ip	8.88125	8.96863	9.04368	8.87528	9.07181	8.98051	8.8958	8.97348	9.08847	9.11757	8.81128	8.66104	8.98644	9.02527	9.09611
cyan	ENSMUSG00000030727	Rabep2	9.66918	9.46613	9.62306	9.39971	9.41713	9.53481	9.57855	9.48158	9.58803	9.65315	9.45293	9.49218	9.47298	9.56904	9.63988
cyan	ENSMUSG00000030795	Fus	12.3748	12.1853	12.2374	12.3467	12.3771	12.4555	12.2652	12.3462	12.3953	12.3069	12.1306	12.2699	12.2714	12.3017	12.6222
cyan	ENSMUSG00000030805	Stx4a	9.73416	9.79646	9.61972	9.65114	9.68628	9.71628	9.48552	9.85238	9.73236	9.63932	9.60221	9.65124	9.64116	9.53976	9.8087
cyan	ENSMUSG00000030811	Fbxl19	10.2393	10.1869	10.3244	10.3058	10.0673	10.1577	10.0564	10.2968	10.2779	10.3513	10.0607	10.2145	10.1112	10.1459	10.3265
cyan	ENSMUSG00000030852	Tacc2	8.41742	8.59495	8.62545	8.62198	8.72267	8.68617	8.50323	8.65575	8.6153	8.69463	8.61762	8.4606	8.54675	8.54111	8.64783
cyan	ENSMUSG00000031355	Arhgap6	7.68558	7.62917	7.84013	7.76546	7.63134	7.86388	7.68315	7.64118	7.82793	7.74977	7.65274	7.65113	7.71405	7.8567	7.80227
cyan	ENSMUSG00000031478	Nek3	8.72928	8.7339	8.6575	8.5833	8.69705	8.70545	8.76275	8.83654	8.83967	8.75053	8.61434	8.63122	8.58968	8.60551	8.77758
cyan	ENSMUSG00000031505	Naxd	9.70555	9.69914	9.67039	9.69167	9.51686	9.70085	9.47582	9.77985	9.61152	9.80783	9.53181	9.56121	9.61626	9.60501	9.76798
cyan	ENSMUSG00000031706	Rfx1	9.89727	9.77258	10.0517	9.84151	9.87434	9.86584	9.85036	9.91916	9.95992	9.81568	9.85279	9.77926	9.85799	9.94103	10.1146
cyan	ENSMUSG00000031755	Bbs2	8.78593	8.85796	8.64821	8.88051	8.56236	8.80398	8.73966	8.80772	8.79422	8.70512	8.70567	8.4847	8.8132	8.90563	8.95777
cyan	ENSMUSG00000031781	Ciapin1	9.71823	9.64364	9.61421	9.60723	9.7486	9.79679	9.75204	9.79195	9.69146	9.72299	9.60163	9.47422	9.89561	9.56813	9.78591
cyan	ENSMUSG00000031832	Taf1c	9.35117	9.51373	9.48995	9.37147	9.22504	9.35077	9.44906	9.49719	9.42005	9.5439	9.29319	9.41586	9.37311	9.31602	9.44599
cyan	ENSMUSG00000031861	Lpar2	8.06536	8.05078	8.14519	8.29051	8.04637	8.19418	8.09663	8.30234	8.1658	8.12223	8.06952	8.0394	8.08961	8.03678	8.31782
cyan	ENSMUSG00000032060	Cryab	7.61398	7.83489	7.7475	7.67236	7.59303	7.77531	7.66001	7.43935	7.82324	7.81976	7.76817	7.73312	7.50936	7.69928	7.8121
cyan	ENSMUSG00000032077	Bud13	9.18099	9.13569	9.1474	9.0463	9.17761	9.56068	9.14423	9.18159	9.19083	9.3655	9.145	9.11319	9.22781	9.08921	9.2393
cyan	ENSMUSG00000032078	Zpr1	9.5938	9.53545	9.36719	9.38641	9.31759	9.47774	9.22075	9.49616	9.55179	9.49587	9.47719	9.44908	9.29219	9.25581	9.39573
cyan	ENSMUSG00000032091	Tmprss4	7.77822	7.63887	7.63086	7.64766	7.63671	7.81216	7.44568	7.67689	7.59275	7.81614	7.59511	7.48084	7.69172	7.66126	7.68703
cyan	ENSMUSG00000032119	Hinfp	9.76228	9.81401	9.7294	9.68218	9.77875	9.78641	9.75578	9.72194	9.76828	9.81349	9.76384	9.73244	9.75406	9.57374	9.98873
cyan	ENSMUSG00000032121	Tmem218	8.22346	8.18358	8.33188	8.16844	8.24572	8.28682	8.17289	8.15662	8.23484	8.2937	8.02251	8.03787	8.30984	8.33991	8.38915
cyan	ENSMUSG00000032187	Smarca4	11.3304	11.1814	11.2299	11.1239	11.1544	11.2544	11.1713	11.3196	11.29	11.2766	11.1241	11.2018	11.1419	11.215	11.4429
cyan	ENSMUSG00000032251	Irak1bp1	7.7162	7.61144	7.68507	7.68199	7.68976	7.84323	7.51986	7.69307	7.78476	7.80459	7.46688	7.60298	7.65947	7.75728	7.77771
cyan	ENSMUSG00000032258	Lca5	7.94625	8.19774	7.90241	8.03176	8.01874	8.05771	7.91828	7.96698	8.16915	7.92717	8.0229	7.99672	7.96839	7.95175	8.02595
cyan	ENSMUSG00000032352	Lrrc1	8.37035	8.47174	8.56849	8.59924	8.68005	8.43902	8.39349	8.48811	8.65004	8.57267	8.27661	8.51239	8.54321	8.39759	8.63727
cyan	ENSMUSG00000032415	Ube2cbp	7.71367	7.69688	7.90585	7.77091	7.87532	7.7934	7.68155	7.86679	7.78729	7.90887	7.63695	7.69301	7.88103	7.66997	7.7704
cyan	ENSMUSG00000032497	Lrrfip2	9.54949	9.6867	9.83086	9.69012	9.63629	9.74846	9.76471	9.7278	9.82187	9.79414	9.58281	9.70742	9.59606	9.49527	9.84644
cyan	ENSMUSG00000032498	Mlh1	9.51499	9.50913	9.50756	9.54786	9.51389	9.60272	9.31985	9.4752	9.58225	9.49525	9.31984	9.32879	9.52153	9.53046	9.68166
cyan	ENSMUSG00000032530	Lyzl4	9.39678	8.97822	9.16747	9.18622	9.20295	9.39611	9.36746	9.23932	9.27106	9.40966	9.06967	9.22458	9.356	9.11132	9.2255
cyan	ENSMUSG00000032580	Rbm5	12.1171	12.19	12.2044	12.2214	12.2244	12.2496	12.0887	12.2724	12.1856	12.1593	12.1227	12.0147	12.1348	12.0431	12.4601
cyan	ENSMUSG00000032583	Mon1a	8.81315	8.85894	8.79126	8.80843	8.74938	8.80779	8.6674	8.81829	8.94616	8.87328	8.67414	8.59522	8.69745	8.86772	8.99877
cyan	ENSMUSG00000032599	Ip6k2	9.74532	9.74221	9.63737	9.62311	9.64274	9.9257	9.65648	9.7002	9.73853	9.66645	9.55956	9.78311	9.73298	9.67295	9.83019
cyan	ENSMUSG00000032611	1700102P08Rik	8.10529	7.983	8.15762	8.06883	8.00733	8.23171	8.01069	8.18901	8.16131	8.0487	8.04648	7.84008	7.98438	8.14589	8.14526
cyan	ENSMUSG00000032637	Atxn2l	11.921	11.8362	11.82	11.7852	11.6795	11.8445	11.6764	11.9338	11.8462	11.7786	11.8851	11.7787	11.6843	11.8594	11.9862
cyan	ENSMUSG00000032897	Nfyc	9.45761	9.6144	9.5781	9.58003	9.58485	9.63048	9.5667	9.69272	9.65276	9.69952	9.5324	9.45789	9.47972	9.44526	9.66381
cyan	ENSMUSG00000033222	Ttf2	9.43145	9.51161	9.21973	9.37598	9.4255	9.56105	9.46625	9.39789	9.48805	9.43795	9.40996	9.36485	9.45874	9.31285	9.53404
cyan	ENSMUSG00000033255	Gm5134	8.2154	8.24007	8.253	8.24853	7.92071	8.20021	8.07562	8.3178	8.16062	8.12081	8.40647	7.94937	8.15508	7.93481	8.40008
cyan	ENSMUSG00000033526	Ppip5k1	9.83306	9.79366	9.85173	9.87949	9.81383	9.80151	9.78652	9.99908	9.852	9.92232	9.82384	9.68089	9.69753	9.72071	9.98784
cyan	ENSMUSG00000033594	Spata2l	8.87967	8.94923	8.85523	8.99647	8.9194	8.8559	8.89511	8.88391	8.88422	8.90389	8.74936	8.84753	9.05937	9.10107	8.94945
cyan	ENSMUSG00000033618	Map3k13	7.88893	7.81058	7.69251	8.06639	7.8078	7.97051	7.80673	7.85261	7.86335	7.94577	7.87869	7.66621	7.90331	7.81605	8.09221
cyan	ENSMUSG00000033703	Fuk	9.46133	9.59591	9.54516	9.37516	9.51833	9.48271	9.62597	9.47632	9.5133	9.71183	9.4873	9.29299	9.52886	9.55731	9.54872
cyan	ENSMUSG00000033760	Rbm4b	9.1299	9.12883	9.0892	9.01537	9.10354	9.13637	9.09221	9.09554	9.03651	9.15032	9.12671	9.10096	8.97738	8.97021	9.33392
cyan	ENSMUSG00000033898	Cfhr2	7.64545	7.66174	7.5996	7.7957	7.68203	7.55731	7.81793	7.7515	7.78458	7.74208	7.80768	7.47303	7.66114	7.53129	7.7754
cyan	ENSMUSG00000034066	Farp2	9.02198	8.91489	9.09968	9.0979	9.10927	9.05058	8.95067	8.90948	9.10286	9.15516	9.05924	8.91775	8.98117	9.06881	9.17775
cyan	ENSMUSG00000034218	Atm	10.7088	10.6071	10.3743	10.3436	10.4892	10.6179	10.5003	10.4061	10.4434	10.5018	10.4435	10.5417	10.4653	10.5076	10.6617
cyan	ENSMUSG00000034243	Golgb1	9.75799	9.91679	9.83753	9.98943	9.87858	9.87669	9.90104	9.98481	10.0106	10.0118	9.82626	9.77677	9.77147	9.78621	10.0699
cyan	ENSMUSG00000034266	Batf	8.1154	8.10496	8.23845	8.18287	7.97875	8.12709	8.16156	8.36176	8.05902	8.29301	8.20434	7.94457	8.20085	7.99983	8.1847
cyan	ENSMUSG00000034333	Zbed4	8.92806	9.00904	8.87356	8.80513	8.84429	9.06637	8.78352	8.84061	8.99792	9.03289	8.89206	8.77676	8.87873	8.85502	8.95101
cyan	ENSMUSG00000034334	Fam151b	8.44881	8.56239	8.30714	8.53321	8.49099	8.40821	8.53094	8.47919	8.45038	8.51594	8.63281	8.2877	8.35512	8.42751	8.65979
cyan	ENSMUSG00000034449	Dhrs11	8.79844	8.6429	8.69215	8.5118	8.47039	8.69799	8.61188	8.62748	8.56784	8.73987	8.62932	8.51597	8.54668	8.70853	8.71583
cyan	ENSMUSG00000034462	Pkd2	10.1951	10.1451	10.1033	10.2171	10.044	10.15	10.0823	10.1613	10.2063	10.1426	9.99114	10.1573	10.0066	10.0054	10.4041
cyan	ENSMUSG00000034575	Tent4a	10.1999	10.1735	9.96067	10.045	9.92374	10.0778	10.1337	9.96307	10.132	10.2067	10.0942	10.0267	9.97531	9.95757	10.119
cyan	ENSMUSG00000034621	Gpatch8	10.7542	10.774	10.7811	10.8891	10.8301	10.7669	10.6931	10.994	10.9654	10.918	10.7776	10.6955	10.6733	10.732	10.8826
cyan	ENSMUSG00000034647	Ankrd12	9.74644	9.98728	9.84882	9.97885	9.84126	9.9678	10.0128	9.90294	10.006	10.1527	9.75391	9.9134	9.83644	9.82844	9.94387
cyan	ENSMUSG00000034748	Sirt6	8.99403	9.01154	8.95977	9.08903	9.01724	9.14582	8.9247	9.10296	9.1087	9.16249	9.1126	8.98056	8.94177	8.84336	9.01956
cyan	ENSMUSG00000034771	Tle2	8.61089	8.52268	8.57635	8.49377	8.47583	8.69365	8.56818	8.68265	8.67261	8.55927	8.46799	8.57121	8.38427	8.60173	8.62096
cyan	ENSMUSG00000034889	Cactin	9.10405	8.90069	8.95646	8.85252	8.84495	9.13409	8.86671	9.12017	9.1052	9.1593	8.84442	8.78094	9.01594	8.93169	8.89354
cyan	ENSMUSG00000034931	Dhx8	10.2626	10.1603	10.1875	10.0968	10.1924	10.4311	10.2067	10.3293	10.2443	10.1843	10.1945	10.2392	10.1468	10.2067	10.43
cyan	ENSMUSG00000035139	Secisbp2	10.229	10.2338	10.2283	10.3635	10.305	10.4083	10.2805	10.3358	10.3048	10.3862	10.3099	10.0522	10.2678	10.2768	10.4026
cyan	ENSMUSG00000035239	Neu3	8.4119	8.43791	8.56454	8.53871	8.63684	8.51036	8.42055	8.37622	8.60402	8.56971	8.47812	8.32132	8.53392	8.5185	8.56393
cyan	ENSMUSG00000035365	Parpbp	7.82297	7.82029	7.48117	7.63286	7.5895	7.78711	7.78823	7.68822	7.84112	7.70447	7.64451	7.81846	7.56162	7.65289	7.66309
cyan	ENSMUSG00000035378	Shq1	8.92089	8.81629	8.7655	8.69922	8.78729	8.87732	8.80934	8.7264	8.86298	8.87986	8.82503	8.82813	8.68772	8.59406	8.89719
cyan	ENSMUSG00000035392	Dennd1a	10.6689	10.912	10.6884	10.8073	10.649	10.8589	10.8202	10.7997	10.7648	10.825	10.7876	10.7697	10.6041	10.7282	10.8651
cyan	ENSMUSG00000035517	Tdrd7	10.3706	10.3162	10.157	10.3839	10.4901	10.3508	10.275	10.2795	10.3777	10.3069	10.1626	10.2976	10.3189	10.4032	10.5168
cyan	ENSMUSG00000035545	Leng8	12.0399	11.8412	11.7504	11.6784	11.7885	11.9243	11.6397	11.8508	11.8265	11.652	11.8278	11.8205	11.7433	11.7658	12.1897
cyan	ENSMUSG00000035569	Ankrd11	11.3141	11.2741	11.1996	11.2895	11.2568	11.3703	11.3205	11.4052	11.4821	11.5492	11.2053	11.2736	11.1528	11.1825	11.5323
cyan	ENSMUSG00000035585	Tsen34	9.64639	9.59177	9.68597	9.70801	9.50897	9.66084	9.44698	9.64516	9.70176	9.57003	9.5104	9.69877	9.5507	9.7293	9.68383
cyan	ENSMUSG00000035842	Ddx11	9.00194	8.96989	8.96361	8.97065	8.94354	8.96114	8.91278	9.11053	8.93311	8.99037	8.96706	8.80662	8.93514	8.80523	9.12498
cyan	ENSMUSG00000035929	H2-Q4	8.98705	9.05484	9.06149	9.17172	8.84143	9.01594	9.03664	9.17125	9.01378	9.07767	8.96336	8.96771	9.06074	8.93227	9.45493
cyan	ENSMUSG00000035958	Tdp2	9.01051	8.9052	9.00719	8.91781	8.88416	8.89358	9.0818	8.98575	9.10621	9.02822	9.03937	8.72187	9.01415	8.82457	9.0289
cyan	ENSMUSG00000036057	Ptpn23	10.4989	10.5502	10.7088	10.7106	10.4929	10.5375	10.4886	10.7036	10.6329	10.6783	10.4998	10.5454	10.6117	10.5128	10.7888
cyan	ENSMUSG00000036091	Hyal3	8.18431	8.04768	8.25221	8.08633	8.14378	8.23151	8.14067	8.18528	8.22291	8.13909	8.20296	7.95963	8.19188	7.99871	8.25255
cyan	ENSMUSG00000036197	Gxylt1	10.594	10.8224	10.7183	10.7534	10.7267	10.7044	10.7382	10.7249	10.7595	10.9463	10.5432	10.6457	10.6265	10.7432	10.7373
cyan	ENSMUSG00000036281	Snapc4	9.86105	9.64089	9.63959	9.60291	9.55304	9.62759	9.70707	9.68674	9.75591	9.58616	9.55676	9.67834	9.58381	9.66848	9.87265
cyan	ENSMUSG00000036352	Ubac1	9.2708	9.29093	9.24925	9.38218	9.25169	9.37212	9.27704	9.40146	9.42828	9.32348	9.19688	9.37595	9.3363	9.07838	9.3271
cyan	ENSMUSG00000036427	Gpi1	11.105	11.1337	11.0962	10.9393	10.8827	11.0518	11.0381	11.1704	11.0846	11.0213	11.0368	10.9209	11.0209	11.1585	11.1393
cyan	ENSMUSG00000036555	Iqce	10.4542	10.3464	10.501	10.5701	10.4369	10.469	10.324	10.5677	10.4472	10.4514	10.4386	10.3231	10.3844	10.4902	10.6775
cyan	ENSMUSG00000036572	Upf3b	8.75568	8.88662	8.92562	8.76128	8.82332	8.75546	8.74064	8.81531	8.90242	8.93155	8.79532	8.60479	8.80463	8.57327	8.96357
cyan	ENSMUSG00000036686	Cc2d1a	10.0415	9.84419	9.86881	9.75872	9.80378	9.91214	9.80238	9.94986	9.92378	9.9006	9.81178	9.71206	9.8787	10.0214	9.86901
cyan	ENSMUSG00000036820	Amdhd2	10.2244	9.98738	10.1736	10.1766	10.2152	10.3958	10.1083	10.1908	10.2003	10.2512	10.0291	9.99477	10.2989	10.2017	10.2706
cyan	ENSMUSG00000036928	Stag3	8.75842	8.55024	8.12218	8.47265	8.26182	8.57181	8.5739	8.53508	8.09374	8.49878	8.4711	8.38018	8.50492	8.51489	8.7516
cyan	ENSMUSG00000036983	Tfb1m	8.5058	8.60175	8.68211	8.62299	8.69621	8.72709	8.68961	8.67647	8.69985	8.70153	8.53615	8.52491	8.51502	8.62132	8.77639
cyan	ENSMUSG00000037148	Arhgap10	7.89761	7.7694	7.59061	7.73858	7.82072	7.99314	7.95995	7.84988	7.59574	7.77979	7.84264	7.80363	7.91118	7.83381	7.89967
cyan	ENSMUSG00000037235	Mxd4	11.0057	11.0441	11.0633	11.1132	10.9896	11.1257	11.0315	11.0979	11.1676	11.1869	10.8809	11.1346	11.0702	10.9221	11.1278
cyan	ENSMUSG00000037243	Zfp692	8.66319	8.57759	8.78045	8.64359	8.58901	8.63402	8.51478	8.57732	8.68987	8.6266	8.50502	8.6071	8.53183	8.69038	8.80594
cyan	ENSMUSG00000037364	Srrt	10.7153	10.6098	10.6477	10.6385	10.6087	10.8018	10.4681	10.713	10.5964	10.5485	10.6207	10.4998	10.7213	10.7034	10.8009
cyan	ENSMUSG00000037447	Arid5a	10.4203	10.6503	10.6131	10.5322	10.5072	10.565	10.5586	10.6574	10.5201	10.5923	10.3885	10.5771	10.6383	10.3882	10.5635
cyan	ENSMUSG00000037509	Arhgef4	9.23315	9.08687	9.17946	9.06222	9.02461	9.16436	9.10049	9.10469	9.21122	9.09718	8.87008	9.13271	9.195	9.10043	9.24316
cyan	ENSMUSG00000037640	Zfp60	10.0356	10.3821	10.0375	10.1308	10.3042	10.0689	9.99756	10.1018	10.2076	10.1598	10.0468	10.0842	10.2289	10.0387	10.1106
cyan	ENSMUSG00000037740	Mrps26	8.55079	8.58285	8.48852	8.51629	8.1805	8.58418	8.58706	8.56236	8.33749	8.6976	8.59324	8.37301	8.46345	8.53493	8.50294
cyan	ENSMUSG00000037773	Pced1a	9.5896	9.68897	9.70019	9.6211	9.51476	9.54409	9.52052	9.63802	9.63587	9.43265	9.55808	9.44877	9.64436	9.60682	9.79044
cyan	ENSMUSG00000037791	Phf12	11.0878	11.0455	10.9828	10.9781	10.9419	11.0616	10.8437	11.0892	11.1304	11.0638	10.9171	10.8421	10.9944	11.0603	11.0388
cyan	ENSMUSG00000037818	Abhd18	9.0545	8.98052	9.12136	9.1122	9.3074	8.99432	9.09409	9.0727	9.1119	9.09124	8.99764	8.98714	9.12585	8.99162	9.27182
cyan	ENSMUSG00000037826	Ppm1k	10.0972	10.3116	10.1453	10.2292	10.3061	10.096	10.116	10.2577	10.2581	10.3318	9.95731	10.1707	10.1762	10.1719	10.1612
cyan	ENSMUSG00000038002	Cramp1l	10.85	10.8276	10.7682	10.7425	10.7011	10.9206	10.6695	10.9403	10.801	10.8303	10.7711	10.7364	10.6728	10.7527	10.9015
cyan	ENSMUSG00000038020	Rapgefl1	8.15426	8.18792	8.27146	8.11125	7.95102	8.24467	8.27238	8.3489	8.05575	8.36753	8.30644	7.83084	8.22375	8.08585	8.2638
cyan	ENSMUSG00000038060	Dlec1	8.3432	8.24764	8.16832	8.37929	8.00418	8.33377	8.14957	8.27695	8.1977	8.13264	8.38113	8.02527	8.39145	8.08396	8.38927
cyan	ENSMUSG00000038213	Tapbpl	9.54419	9.62968	9.5271	9.54962	9.49633	9.65322	9.48817	9.6366	9.74245	9.55534	9.56887	9.49925	9.4546	9.59243	9.74726
cyan	ENSMUSG00000038369	Ncoa6	10.8845	10.9352	10.8485	10.8189	10.8612	10.8511	10.8304	11.0562	10.9906	10.9018	10.9518	10.6832	10.8064	10.8363	11.0358
cyan	ENSMUSG00000038375	Trp53inp2	8.8874	8.73958	8.86218	8.82608	8.83441	9.06701	8.81094	8.85366	8.86224	8.87643	8.72483	8.83403	8.88436	8.85902	9.08055
cyan	ENSMUSG00000038384	Setd1b	11.7471	11.7123	11.7043	11.7027	11.6574	11.7176	11.4422	11.6941	11.8541	11.7926	11.5517	11.601	11.6312	11.7304	11.9172
cyan	ENSMUSG00000038418	Egr1	8.48232	8.53027	8.60749	8.48553	8.44966	8.7497	8.61302	8.81894	8.63482	8.60266	8.42276	8.26117	8.5301	8.70657	8.62951
cyan	ENSMUSG00000038527	C1rl	9.06075	9.17302	9.2703	9.13545	9.11506	9.20366	8.96864	9.19966	9.14097	9.11709	9.20678	8.92835	9.10178	9.26242	9.24013
cyan	ENSMUSG00000038538	Ubn2	11.8668	11.8086	11.7708	11.907	11.7456	11.8479	11.8318	11.7811	11.865	11.8611	11.7956	11.7783	11.6549	11.6873	12.1012
cyan	ENSMUSG00000038550	Ciart	7.7597	7.72605	7.74579	7.73348	7.66847	7.70355	7.66767	7.76001	7.73548	7.80592	7.95767	7.55339	7.5655	7.59691	7.79805
cyan	ENSMUSG00000038695	Josd2	9.34962	9.41529	9.32664	9.21625	9.25455	9.4355	9.2373	9.48823	9.33741	9.16626	9.32682	9.31035	9.35835	9.27883	9.51336
cyan	ENSMUSG00000038708	Golga4	10.8319	10.779	10.8166	10.9187	10.8538	10.9289	10.7841	10.8502	10.9068	10.9744	10.6496	10.8196	10.6473	10.732	11.0441
cyan	ENSMUSG00000038718	Pbx3	9.26339	9.31818	9.13606	9.43686	9.30745	9.50253	9.4281	9.25357	9.39412	9.37462	9.31458	9.19453	9.37216	9.30159	9.34076
cyan	ENSMUSG00000038860	Garnl3	10.7189	10.6017	10.6082	10.5977	10.498	10.8475	10.7272	10.5943	10.6824	10.6934	10.5491	10.679	10.5592	10.6329	10.7974
cyan	ENSMUSG00000038872	Zfhx3	14.1675	14.2136	14.251	14.186	13.9786	14.2962	14.2766	14.2893	14.4804	14.4399	14.2309	14.1427	14.0918	14.2812	14.2981
cyan	ENSMUSG00000038884	A230050P20Rik	8.80332	8.77152	8.79548	8.81341	8.72834	8.885	8.64026	9.02229	8.87263	8.78787	8.82079	8.46315	8.68636	8.73951	8.9947
cyan	ENSMUSG00000038967	Pdk2	9.22335	9.20765	9.27086	9.07855	9.12988	9.39455	9.07946	9.34165	9.22287	9.29116	9.09157	9.18061	9.15272	9.22294	9.35147
cyan	ENSMUSG00000039067	Psmd7	9.41549	9.44122	9.67536	9.53692	9.55063	9.44407	9.48244	9.62711	9.6227	9.59618	9.38356	9.5048	9.4311	9.47666	9.54491
cyan	ENSMUSG00000039110	Mycbpap	7.6224	7.71479	7.89628	7.9219	7.69484	7.70501	7.52143	7.70014	7.79729	7.73907	7.55345	7.71966	7.6579	7.80562	7.93273
cyan	ENSMUSG00000039153	Runx2	7.73483	7.66218	7.80272	7.79616	7.80263	7.89784	7.84796	7.92753	7.80733	7.87839	7.52054	7.59427	7.79261	7.91139	8.00461
cyan	ENSMUSG00000039197	Adk	8.43514	8.64599	8.5058	8.70024	8.54713	8.37369	8.5153	8.45212	8.51504	8.66921	8.44206	8.5144	8.53441	8.50438	8.5046
cyan	ENSMUSG00000039218	Srrm2	13.7077	13.7049	13.7635	13.5785	13.5168	13.6747	13.588	13.7965	13.7741	13.676	13.7132	13.6587	13.5774	13.7539	13.9165
cyan	ENSMUSG00000039236	Isg20	8.01282	7.96205	8.0051	7.83344	7.82851	7.97754	7.93331	7.89515	8.07248	7.82757	7.8826	7.88848	7.87394	7.98901	8.19704
cyan	ENSMUSG00000039262	Prrc2b	11.7673	11.6711	11.7057	11.7531	11.6226	11.8632	11.7109	11.9134	11.8593	11.8065	11.6465	11.7402	11.7455	11.7243	11.9171
cyan	ENSMUSG00000039356	Exosc2	8.89489	8.70845	8.75241	8.57018	8.76779	8.87289	8.69101	8.81363	8.7988	8.81634	8.64703	8.58677	8.79385	8.7085	8.809
cyan	ENSMUSG00000039449	Prpf18	10.0232	10.2034	10.1284	10.1941	10.2735	10.2023	10.0344	10.2938	10.1827	10.1991	10.1726	10.0112	10.1145	10.087	10.2382
cyan	ENSMUSG00000039477	Tnrc18	12.6355	12.3929	12.64	12.7276	12.4633	12.7474	12.6259	12.6949	12.7545	12.8055	12.57	12.5575	12.545	12.6095	12.7785
cyan	ENSMUSG00000039542	Ncam1	8.09619	7.89601	7.83478	7.73769	7.71329	7.90102	7.87969	7.86237	8.01651	7.82295	7.66915	7.74499	7.9353	7.91882	7.91456
cyan	ENSMUSG00000039599	Fam149b	10.2208	10.098	10.2019	10.2295	10.2923	10.1887	10.152	10.2062	10.2204	10.2707	10.0479	10.142	10.1244	10.0822	10.3762
cyan	ENSMUSG00000039741	Bahcc1	9.64918	9.57706	9.69029	9.64359	9.4235	9.67879	9.69889	9.74039	9.77571	9.74999	9.6637	9.60672	9.56176	9.6449	9.63441
cyan	ENSMUSG00000039801	Cplane1	10.3071	10.2415	10.1847	10.3081	10.3207	10.2286	10.2362	10.2414	10.3375	10.2375	10.1467	10.242	10.1894	10.0749	10.5659
cyan	ENSMUSG00000039826	Trub2	9.68255	9.58466	9.59512	9.59798	9.64922	9.85067	9.72131	9.61817	9.63134	9.75109	9.52549	9.60603	9.7078	9.67352	9.86757
cyan	ENSMUSG00000039834	Zfp335	10.6684	10.4994	10.529	10.5363	10.4797	10.5453	10.3141	10.6136	10.484	10.6228	10.4209	10.4708	10.4302	10.4713	10.7011
cyan	ENSMUSG00000039850	Endov	9.74084	9.51722	9.62928	9.77005	9.63411	9.90867	9.84049	9.65172	9.78638	9.75278	9.72204	9.69697	9.686	9.76341	9.77116
cyan	ENSMUSG00000039852	Rere	12.4135	12.4726	12.5372	12.5806	12.4661	12.5034	12.3722	12.6367	12.6039	12.5963	12.4407	12.4173	12.3502	12.4968	12.5619
cyan	ENSMUSG00000039891	Txlnb	7.79297	7.69714	7.7032	7.81354	7.66821	7.87374	7.65214	7.72359	7.69271	7.63432	7.78066	7.62457	7.81109	7.77191	8.09828
cyan	ENSMUSG00000040111	Gramd1b	10.1951	10.255	10.1329	10.3076	10.2614	10.4217	10.4711	10.2449	10.2823	10.407	10.2427	10.1311	10.2826	10.3779	10.3088
cyan	ENSMUSG00000040146	Rgl3	9.5662	9.56465	9.6053	9.58958	9.45224	9.55767	9.54333	9.70337	9.49798	9.55368	9.55522	9.38141	9.65544	9.46455	9.82474
cyan	ENSMUSG00000040189	Ccdc114	7.95018	7.85007	7.87583	7.84764	7.86065	8.0324	7.80201	7.9152	7.86864	7.95146	7.76696	7.78408	7.6984	7.97325	8.22972
cyan	ENSMUSG00000040225	Prrc2c	12.0799	12.2362	12.1604	12.0962	12.1129	12.173	12.1041	12.2518	12.2487	12.2765	12.1286	12.0861	12.0484	12.1274	12.3528
cyan	ENSMUSG00000040249	Lrp1	15.876	15.7315	15.9398	15.7288	15.7482	15.9257	15.9577	15.8138	15.9127	15.9366	15.8845	15.7507	15.7831	15.9606	16.2718
cyan	ENSMUSG00000040260	Daam2	8.17588	7.97482	7.65092	7.5788	7.3329	7.56576	7.6204	7.71437	7.63865	7.84619	7.58557	7.47862	7.57782	7.64429	7.86082
cyan	ENSMUSG00000040263	Klhdc4	9.42673	9.33565	9.43593	9.5092	9.36092	9.50869	9.33935	9.49255	9.42084	9.47861	9.38299	9.29645	9.46993	9.25079	9.5962
cyan	ENSMUSG00000040407	Akap9	11.2158	11.2403	11.2564	11.3922	11.2813	11.3482	11.2167	11.4185	11.3543	11.3975	11.2296	11.2842	11.1456	11.0907	11.5033
cyan	ENSMUSG00000040481	Bptf	11.7184	11.5918	11.5681	11.6641	11.5591	11.7511	11.6485	11.749	11.755	11.7028	11.5908	11.6779	11.4663	11.5057	11.9366
cyan	ENSMUSG00000040524	Zfp609	10.4402	10.4645	10.5419	10.4919	10.3188	10.5436	10.3777	10.501	10.6333	10.5839	10.4715	10.3411	10.3115	10.4692	10.6884
cyan	ENSMUSG00000040591	1110051M20Rik	8.86305	9.01915	8.95533	8.94278	8.86122	8.98262	8.84545	9.15304	8.89041	8.96071	8.85103	8.82246	8.83877	9.0903	9.0246
cyan	ENSMUSG00000040694	Apobec2	8.1134	8.17	8.18271	8.13066	8.17408	8.30704	8.22963	8.24408	8.23655	8.25575	8.18474	7.93107	8.09957	8.3011	8.38625
cyan	ENSMUSG00000040712	Camta2	11.4829	11.2507	11.4571	11.4451	11.3666	11.4209	11.373	11.6307	11.5407	11.3779	11.3737	11.2222	11.3239	11.4085	11.588
cyan	ENSMUSG00000040721	Zfhx2	9.95741	10.1273	10.1651	10.0551	9.91293	10.0376	9.81545	10.198	10.0833	10.0285	9.89129	9.99218	9.9049	9.98029	10.328
cyan	ENSMUSG00000040761	Spen	10.9462	11.0615	11.1375	10.9327	10.7912	11.0267	10.8239	11.1194	11.2689	11.2517	10.9858	10.9269	10.8769	10.9661	11.2381
cyan	ENSMUSG00000040860	Crocc	8.94331	8.75428	8.84531	8.85237	8.77054	8.93559	8.73308	8.90762	8.92865	8.89386	8.64345	8.72138	8.88034	8.90332	8.89244
cyan	ENSMUSG00000040943	Tet2	11.8496	11.8582	11.8893	11.892	11.8052	11.8632	11.8938	11.8859	11.9397	11.9652	11.7588	11.8932	11.7577	11.7489	12.087
cyan	ENSMUSG00000041000	Trim62	8.56747	8.75709	8.80233	8.74739	8.66867	8.69716	8.58145	8.84684	8.78755	8.77811	8.69325	8.47199	8.65741	8.63083	8.94998
cyan	ENSMUSG00000041130	Zfp598	10.1371	10.0642	10.1968	10.0315	9.95195	10.0437	9.91354	10.1336	10.1316	10.0509	10.0441	10.1143	9.87764	10.0369	10.1943
cyan	ENSMUSG00000041837	Pdcd7	9.47127	9.7057	9.40384	9.5608	9.49787	9.52714	9.58183	9.614	9.64836	9.63032	9.3008	9.49644	9.57038	9.45077	9.6308
cyan	ENSMUSG00000041930	Fam222a	8.02763	7.95607	8.08031	8.07276	7.93285	8.14734	7.85502	8.06229	8.0574	8.05695	7.85561	7.98793	7.96851	8.15266	8.07227
cyan	ENSMUSG00000041949	Tango6	9.31912	9.21673	9.54324	9.38847	9.33074	9.36265	9.49812	9.4979	9.44418	9.47641	9.23677	9.31145	9.34516	9.37946	9.40063
cyan	ENSMUSG00000042298	Ttc19	8.77972	8.8164	8.72735	8.87158	8.7287	8.91261	8.78839	8.88723	8.86585	8.87976	8.69345	8.68616	8.75215	8.71244	8.98135
cyan	ENSMUSG00000042549	Map2k3os	7.95898	7.95776	7.75912	7.84094	7.83806	7.85333	7.86677	7.9793	7.84354	7.86066	7.85882	7.63844	7.86582	8.015	7.93445
cyan	ENSMUSG00000042613	Pbxip1	11.5529	11.6359	11.7211	11.4781	11.4199	11.6182	11.5176	11.6049	11.7209	11.69	11.5222	11.5314	11.5735	11.6161	11.6089
cyan	ENSMUSG00000042647	Acad12	8.91102	8.92171	8.77169	8.88087	8.81817	9.01984	8.82848	8.82605	9.01767	8.83243	8.88859	8.79277	8.80411	8.82236	9.09218
cyan	ENSMUSG00000042772	Smg7	10.9153	10.9348	11.0373	10.9648	10.9263	10.9028	10.7847	11.0203	11.1085	11.0161	10.8854	10.8999	10.8074	10.8805	11.0235
cyan	ENSMUSG00000042787	Exog	9.92776	9.98344	9.98777	9.99305	9.94394	10.0209	9.86291	10.1467	10.1386	9.95447	9.85081	9.77721	9.96306	9.82973	10.1057
cyan	ENSMUSG00000042810	Krba1	10.956	10.8165	10.885	10.916	10.7662	10.8343	10.8915	10.8817	10.9302	10.9241	10.6298	10.916	10.8495	10.791	10.9941
cyan	ENSMUSG00000042870	Tom1	8.99906	9.05248	9.12429	9.07948	9.12953	9.18259	9.02598	9.05735	9.14072	9.18692	8.98275	8.88812	9.07559	8.98684	9.31442
cyan	ENSMUSG00000042873	Lhfpl4	8.17839	8.02239	8.0911	7.93698	8.02561	8.10127	8.02304	8.17506	7.95922	8.12087	8.01368	8.0115	7.89167	8.07804	8.21246
cyan	ENSMUSG00000043323	Fbrsl1	11.9398	11.8628	11.9325	11.886	11.7471	11.9102	11.7807	11.8963	12.0034	11.988	11.707	11.8374	11.8279	11.9141	11.9897
cyan	ENSMUSG00000043411	Usp48	11.6918	11.6768	11.6325	11.6669	11.6763	11.7787	11.6442	11.6888	11.7322	11.7457	11.5493	11.6456	11.5948	11.5741	11.8934
cyan	ENSMUSG00000043614	Vps37d	7.78392	7.59257	7.61972	7.73648	7.78463	7.71008	7.84951	7.8827	7.76909	7.81516	7.71589	7.6398	7.64119	7.52545	7.82443
cyan	ENSMUSG00000043664	Tmem221	8.36523	8.43315	8.42311	8.37397	8.40577	8.6124	8.45685	8.67061	8.32704	8.54149	8.2128	8.39388	8.47649	8.47369	8.53888
cyan	ENSMUSG00000043929	Klhl15	9.40915	9.63217	9.29775	9.44491	9.50986	9.47838	9.48718	9.43622	9.50452	9.35086	9.30231	9.37293	9.43337	9.5735	9.61928
cyan	ENSMUSG00000044145	1810024B03Rik	8.46781	8.35248	8.39833	8.44892	8.24607	8.46717	8.49891	8.42584	8.4527	8.6147	8.38018	8.46093	8.42321	8.10721	8.50199
cyan	ENSMUSG00000044224	Dnajc21	9.13733	9.20802	9.09598	9.2716	9.3999	9.29094	9.20023	9.15307	9.2139	9.36827	9.28255	9.09978	9.2464	9.10214	9.17367
cyan	ENSMUSG00000044340	Phlpp1	10.0756	10.0095	9.98087	9.93777	9.84939	9.9552	10.1237	9.93189	10.1678	10.098	9.94098	9.81863	9.93164	9.98285	10.0659
cyan	ENSMUSG00000044678	Ly6k	7.48328	7.84496	7.74053	7.48004	7.36334	7.75433	7.85285	7.81845	7.78578	7.7404	7.72975	7.45632	7.3492	7.64522	7.63541
cyan	ENSMUSG00000044703	Phf11a	7.74611	7.73175	7.84492	7.52367	7.56324	7.67807	7.73852	7.6959	7.69878	7.66809	7.51187	7.70508	7.62412	7.7844	7.83272
cyan	ENSMUSG00000044916	1700029I15Rik	8.26096	8.34086	8.34919	8.41716	8.35585	8.42152	8.43095	8.50687	8.24245	8.30981	8.26188	8.31683	8.55341	8.22066	8.56901
cyan	ENSMUSG00000045075	Gm9796	8.66063	8.68019	8.66684	8.62749	8.67881	8.78044	8.6924	8.58563	8.79908	8.82143	8.55242	8.64431	8.54808	8.73666	8.77809
cyan	ENSMUSG00000045349	Sh2d5	7.89554	7.89678	7.72113	7.99953	7.69372	7.79789	7.9134	7.97262	7.91891	7.93336	7.74254	7.8144	7.6785	7.87777	8.02754
cyan	ENSMUSG00000045777	Ifitm10	11.0051	10.6113	10.8399	10.8347	10.7079	11.0317	10.6936	10.799	10.8326	10.9518	10.8015	10.7647	10.7792	10.5245	10.9691
cyan	ENSMUSG00000046010	Zfp830	8.84794	8.7702	8.76039	8.80288	8.76779	8.93415	8.68353	8.96141	8.92305	8.83432	8.59174	8.6902	8.85372	8.8604	8.79718
cyan	ENSMUSG00000046138	9930021J03Rik	10.3653	10.5299	10.343	10.4427	10.3307	10.3574	10.3897	10.3954	10.5247	10.4839	10.3089	10.3362	10.4126	10.2289	10.4979
cyan	ENSMUSG00000046269	Usp27x	8.30877	8.19548	8.42757	8.21732	8.42202	8.3225	8.08597	8.26871	8.26113	8.41644	8.28807	8.31059	8.29242	8.13154	8.46438
cyan	ENSMUSG00000046329	Slc25a23	9.14682	9.22922	9.19362	9.2796	8.98233	9.25922	9.02771	9.2895	9.25925	9.1774	9.26915	8.89904	9.05818	9.35798	9.29989
cyan	ENSMUSG00000046338	Gpat2	7.70727	7.91442	8.06762	7.59116	7.28057	7.8836	7.77075	7.51604	7.54104	8.34303	7.95229	7.43574	7.6736	7.54859	7.68319
cyan	ENSMUSG00000046574	Prr12	11.7669	11.6854	11.8535	11.8153	11.7117	11.8379	11.6157	11.8818	11.8853	11.9142	11.7548	11.5907	11.725	11.897	11.8156
cyan	ENSMUSG00000046982	Tshz1	9.27063	9.23978	9.33107	9.40297	9.07111	9.22348	9.19102	9.49653	9.28775	9.32151	9.25074	9.14439	9.20536	9.29521	9.4346
cyan	ENSMUSG00000047284	Neurl4	10.6789	10.5077	10.6408	10.5188	10.4419	10.5445	10.4643	10.6306	10.6149	10.466	10.5181	10.4801	10.4635	10.5375	10.7202
cyan	ENSMUSG00000047757	Fancb	8.28066	8.13446	8.13929	8.18827	8.05391	8.10133	8.33843	8.12348	8.27117	8.2568	8.04081	8.08708	8.15715	8.16511	8.33175
cyan	ENSMUSG00000047767	Atg16l2	8.48523	8.56423	8.6202	8.70612	8.51072	8.78542	8.55944	8.64019	8.5471	8.68261	8.51976	8.38709	8.66157	8.56643	8.97535
cyan	ENSMUSG00000047810	Ccdc88b	11.7428	11.4803	11.5199	11.478	11.3509	11.6735	11.4578	11.6458	11.8026	11.6147	11.529	11.3103	11.5126	11.4921	11.6642
cyan	ENSMUSG00000047867	Gimap6	9.29996	9.46162	9.39309	9.51603	9.2734	9.43379	9.2611	9.47782	9.58198	9.37469	9.33091	9.17753	9.36418	9.49743	9.46416
cyan	ENSMUSG00000048000	Gigyf2	11.0409	10.8702	10.9363	10.9349	10.9416	11.0388	10.9401	10.9278	11.0327	10.9715	10.8801	11.0544	10.8039	10.7097	11.0843
cyan	ENSMUSG00000048154	Kmt2d	13.2223	13.1602	13.3104	13.177	13.1227	13.3543	13.1766	13.3538	13.4372	13.411	13.2126	13.1745	13.1615	13.2604	13.4642
cyan	ENSMUSG00000048997	Atxn7l2	9.00977	8.79773	8.84079	8.7892	8.72563	8.91105	8.78709	8.79786	8.96945	8.91525	8.81582	8.80062	8.84178	8.66762	8.95382
cyan	ENSMUSG00000049086	Bmyc	9.44748	9.50892	9.72819	9.50206	9.5198	9.61256	9.49066	9.68186	9.5161	9.642	9.49997	9.58567	9.42243	9.75151	9.57158
cyan	ENSMUSG00000049823	Zbtb12	8.66715	8.71048	8.6707	8.5581	8.46591	8.73268	8.58547	8.75546	8.70833	8.66815	8.58148	8.52898	8.57655	8.54819	8.83018
cyan	ENSMUSG00000050002	Idnk	9.39134	9.51492	9.48679	9.58139	9.45385	9.45395	9.4799	9.59714	9.44308	9.47394	9.32375	9.54	9.61524	9.39356	9.6453
cyan	ENSMUSG00000050994	Adgb	8.07033	7.91464	7.75566	7.98819	7.73551	8.07562	7.91824	7.98953	7.87722	7.91662	8.03542	7.6974	7.94198	7.86951	8.02912
cyan	ENSMUSG00000051149	Adnp	9.24498	9.2205	9.2967	9.19541	8.94727	9.16587	9.19077	9.24801	9.21695	9.34199	9.27543	9.18076	9.07948	8.92543	9.25065
cyan	ENSMUSG00000051246	Msantd1	8.31164	8.19365	8.26133	8.11734	8.18813	8.31439	8.26863	8.30185	8.18774	8.34537	8.3401	8.05638	8.17463	7.98102	8.40922
cyan	ENSMUSG00000051255	Gm6563	7.69762	7.85367	7.91946	7.8841	7.71027	7.86427	7.69076	7.73695	7.95598	7.75199	7.72583	7.81636	7.81016	7.89438	7.86984
cyan	ENSMUSG00000051341	Zfp52	9.47489	9.58621	9.46079	9.55035	9.65047	9.59001	9.57403	9.50789	9.6733	9.65747	9.4601	9.33837	9.56209	9.55017	9.63023
cyan	ENSMUSG00000051427	Ccdc157	8.86444	8.708	8.68477	8.61423	8.75105	8.85854	8.78189	8.83966	8.82564	8.75188	8.75897	8.82785	8.63568	8.52552	8.98447
cyan	ENSMUSG00000051435	Fhad1	8.47953	8.48188	8.52065	8.39778	8.33103	8.41601	8.52676	8.47314	8.56876	8.48001	8.27361	8.34767	8.42162	8.42479	8.81865
cyan	ENSMUSG00000051768	Xrcc1	9.60892	9.44834	9.68334	9.52966	9.66194	9.71093	9.49318	9.6256	9.63767	9.61804	9.66178	9.48303	9.58364	9.46409	9.77017
cyan	ENSMUSG00000051790	Nlgn2	8.70671	8.61054	8.90323	8.73852	8.69315	8.78637	8.8493	8.8101	8.81483	8.7587	8.5667	8.68539	8.70169	8.94182	8.87978
cyan	ENSMUSG00000052488	Cherp	10.7197	10.7915	10.7791	10.7247	10.6581	10.8439	10.6364	10.9659	10.8996	10.7781	10.6553	10.6233	10.7521	10.79	10.9049
cyan	ENSMUSG00000052760	A630001G21Rik	10.2805	10.0834	10.2294	10.2484	10.197	10.3317	10.3226	10.2254	10.2868	10.3775	10.1354	10.1548	10.1067	10.142	10.4963
cyan	ENSMUSG00000052812	Atad2b	11.3999	11.3803	11.3788	11.3569	11.3836	11.3778	11.2855	11.3652	11.4368	11.4503	11.1619	11.315	11.3162	11.2051	11.5466
cyan	ENSMUSG00000052825	Gm9892	7.63281	7.77255	7.76097	7.70215	7.77337	7.71918	7.80532	7.87471	7.81532	7.70541	7.56108	7.37776	7.84568	7.85541	7.9256
cyan	ENSMUSG00000052957	Gas1	7.83059	7.57087	7.80714	7.72935	7.45007	7.6267	7.81184	7.61115	7.80144	7.67486	7.76314	7.52734	7.76254	7.56919	7.78576
cyan	ENSMUSG00000053293	Pom121	11.0296	11.137	11.1817	11.1205	11.1035	11.0564	10.9106	11.2778	11.1813	11.1773	11.0524	10.9943	10.9748	11.1357	11.1945
cyan	ENSMUSG00000053333	Dis3l2	10.0492	10.1452	10.205	10.2534	10.1585	10.106	10.251	10.2218	10.2415	10.195	9.95777	10.1109	10.1395	10.292	10.2357
cyan	ENSMUSG00000053411	Cbx7	9.70153	9.61044	9.68475	9.70961	9.70706	9.80403	9.45677	9.62179	9.67286	9.79573	9.59731	9.49731	9.68703	9.66232	9.80358
cyan	ENSMUSG00000053574	4930563E22Rik	7.92294	7.98907	8.04888	7.9887	8.10052	8.06852	8.04426	7.94052	8.09014	8.06644	8.05093	7.91686	7.89864	7.93145	8.2586
cyan	ENSMUSG00000053588	A730061H03Rik	8.27554	8.19621	8.26947	8.15379	8.12567	8.05834	8.24295	8.2242	8.23366	7.95914	8.26121	8.134	8.29027	8.11346	8.22772
cyan	ENSMUSG00000054199	Gon4l	10.0687	9.99488	9.95689	10.0263	9.96773	10.1442	9.88767	10.0681	10.099	10.0804	10.0342	9.93643	9.85679	9.93136	10.2799
cyan	ENSMUSG00000054381	Zfp747	8.55764	8.87816	8.64798	8.61531	8.66727	8.72979	8.67083	8.76984	8.7887	8.68484	8.60854	8.58392	8.60621	8.69989	8.78581
cyan	ENSMUSG00000054404	Slfn5	8.4959	8.61355	8.46446	8.26175	8.54341	8.68865	8.71226	8.60992	8.49393	8.58355	8.67017	8.47676	8.54614	8.42361	8.89853
cyan	ENSMUSG00000054737	Zfp182	9.76985	9.74589	9.69339	9.90367	9.82306	9.67965	9.41262	9.69837	9.69442	9.87977	9.64348	9.65501	9.73847	9.46321	9.80706
cyan	ENSMUSG00000054836	Elp6	8.13202	8.30254	8.10336	8.06834	8.10271	8.34797	8.14026	8.01462	8.30333	8.18437	8.33098	8.01257	8.1015	8.02567	8.32662
cyan	ENSMUSG00000055013	Agap1	10.0658	10.0026	10.0149	10.0488	9.78065	10.0516	10.0732	9.94927	10.0652	10.0937	9.95742	9.94298	10.0343	9.94149	10.1295
cyan	ENSMUSG00000055102	Zfp819	7.48819	7.64032	7.82641	7.72814	7.8854	7.66943	7.53726	7.77106	7.81283	7.71873	7.85032	7.38666	7.55839	7.52077	7.91397
cyan	ENSMUSG00000055188	Rbm3os	7.79609	7.80587	7.91696	7.85756	7.78649	7.86529	7.86294	7.93792	7.79623	7.88246	7.87522	7.63146	7.95609	7.68733	8.07882
cyan	ENSMUSG00000055424	Gm9970	7.82384	7.66043	7.57142	7.69327	7.58233	7.71156	7.46591	7.7867	7.65376	7.46819	7.46938	7.72837	7.63376	7.77007	7.72552
cyan	ENSMUSG00000055681	Cope	10.474	10.4418	10.2692	10.2043	10.3422	10.3551	10.3094	10.4271	10.3248	10.3726	10.2888	10.2079	10.3725	10.4782	10.424
cyan	ENSMUSG00000055725	Paqr3	8.38814	8.44723	8.48475	8.48474	8.60488	8.40607	8.27659	8.42608	8.4164	8.54491	8.23576	8.47251	8.36013	8.51495	8.59779
cyan	ENSMUSG00000055818	A230083G16Rik	7.91323	7.63607	7.6807	7.88892	7.65221	7.73844	7.85485	7.73035	7.76017	7.83379	7.63914	7.80147	7.77957	7.78393	7.87227
cyan	ENSMUSG00000055912	Tmem150a	8.76662	8.59226	8.51655	8.50256	8.46345	8.65269	8.67304	8.67251	8.44915	8.66239	8.58121	8.64256	8.6012	8.57735	8.62714
cyan	ENSMUSG00000055945	Prr18	8.3015	8.62308	8.22526	8.57472	8.50152	8.49878	8.37268	8.69053	8.31664	8.47519	8.08603	8.50564	8.39035	8.43075	8.55139
cyan	ENSMUSG00000056228	Cars2	9.86698	9.74755	9.7291	9.80636	9.70919	9.88751	9.76731	9.73439	9.87116	9.85852	9.75339	9.92892	9.76948	9.53874	9.83713
cyan	ENSMUSG00000057036	Gm7536	8.34314	8.21995	8.31631	8.1883	8.19191	8.24168	8.34498	8.27863	8.35091	8.18999	8.00894	8.25562	8.28616	8.37943	8.3016
cyan	ENSMUSG00000057110	Cntrl	10.9712	10.9702	10.9034	10.9628	10.9393	11.0803	10.8499	11.059	11.0013	10.9661	10.9252	10.9219	10.7888	10.7774	11.1846
cyan	ENSMUSG00000057219	Armc7	9.47089	9.72749	9.45283	9.56243	9.43471	9.68968	9.56355	9.55507	9.62425	9.77173	9.55938	9.44144	9.55705	9.52984	9.57841
cyan	ENSMUSG00000058357	Gm6612	7.84008	7.79018	7.82735	7.67296	7.75685	7.8527	7.80993	7.86788	7.76752	7.81192	7.6963	7.69667	7.69902	7.7698	8.02712
cyan	ENSMUSG00000058886	Deaf1	9.16834	9.20036	9.20413	9.08708	9.3285	9.2636	9.21616	9.12729	9.36089	9.29793	9.11408	9.08674	9.22511	9.19488	9.31195
cyan	ENSMUSG00000059089	Fcgr4	8.90741	8.9356	9.0602	8.79536	8.78528	8.87662	8.88581	8.98874	8.84185	8.80153	8.74419	8.69156	8.91046	8.93659	9.51093
cyan	ENSMUSG00000059323	Tonsl	8.28149	8.37676	8.42855	8.48523	8.33674	8.35044	8.43566	8.63262	8.40347	8.43822	8.2637	8.29307	8.41421	8.41854	8.41491
cyan	ENSMUSG00000059518	Znhit1	8.80702	8.68378	8.69951	8.62396	8.65491	8.81057	8.52267	8.83504	8.7908	8.59316	8.62892	8.60983	8.75016	8.70544	8.7929
cyan	ENSMUSG00000059562	Ccdc154	7.68929	7.65781	7.77844	7.84892	7.57	7.78797	7.81426	7.94051	7.77078	7.7923	7.76411	7.43045	7.81151	7.55904	7.83422
cyan	ENSMUSG00000059659	Gm10069	8.11361	8.02766	7.98724	8.25883	7.91229	8.04003	8.02214	8.20252	8.09516	8.20396	8.20501	7.8992	7.92008	7.94383	8.08428
cyan	ENSMUSG00000059734	Ndufs8	9.26453	9.33529	9.4772	9.21866	9.33657	9.37917	9.17219	9.38671	9.37061	9.31277	9.39385	9.22781	9.28631	9.48377	9.32365
cyan	ENSMUSG00000059866	Tnip2	9.63044	9.46784	9.59875	9.52028	9.39813	9.71683	9.49586	9.44795	9.54801	9.58341	9.45863	9.58293	9.56299	9.44678	9.82202
cyan	ENSMUSG00000060260	Pwwp2b	9.31803	9.46942	9.40269	9.30777	9.25323	9.39982	9.33583	9.31648	9.36603	9.46995	9.29606	9.21802	9.32587	9.28513	9.5647
cyan	ENSMUSG00000060301	2610008E11Rik	10.1683	10.456	10.2946	10.3897	10.4136	10.2366	10.2316	10.2644	10.4874	10.2996	10.1975	10.184	10.3384	10.2831	10.2943
cyan	ENSMUSG00000060419	Rps16-ps2	8.16544	8.14914	8.27898	8.08279	8.04201	8.21913	8.01656	8.15812	8.1721	7.91655	8.1353	8.20368	8.13603	8.21974	8.20541
cyan	ENSMUSG00000060601	Nr1h2	10.1764	9.87579	10.0348	10.04	10.0391	10.1448	10.0785	10.1071	10.1684	10.1175	10.001	9.99719	10.0006	10.2288	10.161
cyan	ENSMUSG00000060862	Zbtb40	9.75249	9.73261	9.96027	9.89801	9.85055	9.76343	9.86506	10.0232	9.91057	9.84434	9.69159	9.86162	9.74985	9.78694	10.0095
cyan	ENSMUSG00000061143	Maml3	11.674	11.8239	11.566	11.707	11.5585	11.9908	11.8078	11.7941	11.9549	11.8215	11.5104	11.6747	11.6642	11.6916	11.771
cyan	ENSMUSG00000061650	Med9	9.00873	8.86881	9.11124	8.97666	9.14235	9.10969	8.83395	9.07866	9.10446	9.03528	9.03327	8.88495	8.94291	9.01415	9.07564
cyan	ENSMUSG00000061755	Bod1l	10.5795	10.6354	10.6768	10.6922	10.5634	10.6642	10.5425	10.7561	10.8182	10.7616	10.4884	10.5654	10.5448	10.4314	10.782
cyan	ENSMUSG00000062012	Zfp13	7.8694	7.82287	7.57496	7.70658	7.69422	7.84371	7.86631	7.85926	7.8725	7.61615	7.7899	7.75319	7.71215	7.75147	7.77052
cyan	ENSMUSG00000062115	Rai1	10.7717	10.7231	10.7948	10.8042	10.4652	10.8029	10.7937	10.7509	10.9691	11.0151	10.5241	10.7236	10.7117	10.6643	10.8984
cyan	ENSMUSG00000063179	Pstk	9.27042	9.54816	9.18346	9.2537	9.36114	9.50874	9.28076	9.31626	9.37335	9.40834	9.27728	9.34028	9.33209	9.13267	9.37663
cyan	ENSMUSG00000063316	Rpl27	8.61109	8.46734	8.33685	8.41812	8.30648	8.45775	8.60894	8.54177	8.50605	8.3887	8.56028	8.33731	8.47649	8.29523	8.51195
cyan	ENSMUSG00000063458	Lrmda	8.19871	8.4079	8.49896	8.48964	8.38682	8.60526	8.51992	8.52559	8.45326	8.41874	8.39677	8.29416	8.45056	8.26398	8.59159
cyan	ENSMUSG00000063511	Snrnp70	11.8818	11.7898	11.858	11.8403	11.7738	11.9641	11.8799	11.8937	11.8789	11.841	11.7906	11.8051	11.7477	11.7925	12.2299
cyan	ENSMUSG00000063535	Zfp773	9.10538	9.20387	8.84437	8.95657	8.8429	8.93532	8.96397	8.8741	9.03591	9.10817	8.81296	8.90272	9.07027	8.89493	9.10384
cyan	ENSMUSG00000064141	Zfp69	10.1596	10.1618	10.2683	10.162	10.0258	10.018	9.91139	10.2477	10.1028	10.0794	10.0433	9.99971	9.92734	9.993	10.4422
cyan	ENSMUSG00000064413	Gm22245	7.71869	7.66904	7.87775	7.83141	7.67768	7.62107	7.66443	7.71967	7.93203	7.82936	7.44153	7.44153	7.76746	7.80919	7.67509
cyan	ENSMUSG00000064553	Gm24622	7.90264	7.79975	7.90264	7.95857	8.00835	7.86389	7.80728	7.92101	7.92999	8.01342	7.85633	7.85416	7.89869	7.66604	7.97318
cyan	ENSMUSG00000064738	Gm23054	7.71014	7.55933	7.75032	7.787	7.62273	7.61124	7.70555	7.55915	7.89182	7.69137	7.5635	7.58663	7.69622	7.64779	7.66574
cyan	ENSMUSG00000065191	Gm23458	7.72428	7.74316	7.78856	7.66377	7.70371	7.83152	7.46646	7.80649	7.85709	7.71995	7.5883	7.62309	7.57712	7.71551	7.72077
cyan	ENSMUSG00000065315	Gm26064	7.79501	7.98121	7.83868	7.8617	7.72144	7.70359	7.90065	7.71306	7.88957	7.90999	7.80736	7.70769	7.70457	7.85314	7.87518
cyan	ENSMUSG00000065434	Mir7-1	8.24101	8.0696	8.07927	8.08499	7.84672	8.08057	8.17835	8.02	8.07654	8.13849	8.18901	7.93561	8.12014	8.04294	8.17465
cyan	ENSMUSG00000065593	Mir339	8.14046	8.18497	8.11258	8.07108	7.99411	8.19043	8.02224	8.06171	8.00716	8.09464	8.21464	7.98499	8.18967	7.98842	8.21694
cyan	ENSMUSG00000065610	Mir29a	7.91217	7.7259	7.79611	7.73123	7.96261	7.86014	7.6784	7.67405	7.85593	7.91053	7.71039	7.65961	7.7076	7.86822	8.0312
cyan	ENSMUSG00000065657	Gm25337	7.67703	7.73416	7.70011	7.8664	7.74809	7.89778	7.64352	7.68892	7.8616	7.7772	7.71368	7.5311	7.79209	7.73969	7.94636
cyan	ENSMUSG00000066306	Numa1	12.4003	12.5093	12.2983	12.2212	12.0461	12.4307	12.2401	12.5322	12.6419	12.5671	12.3869	12.1398	12.251	12.386	12.4912
cyan	ENSMUSG00000066892	Fbxl12	10.0623	10.0801	10.0537	10.1654	10.0552	10.1826	10.0898	10.0351	10.1706	10.2091	9.99123	9.93542	10.1043	10.0695	10.2606
cyan	ENSMUSG00000067017	Gm3608	7.91591	7.98997	7.95812	7.93038	7.89632	8.07784	7.82622	7.87581	7.91434	7.95696	7.88625	7.80567	8.06176	7.92982	8.12206
cyan	ENSMUSG00000067389	Gm17080	8.36079	8.27476	8.3265	8.29271	8.3544	8.50653	8.30728	8.46115	8.45483	8.34841	8.49478	8.13482	8.19932	8.26652	8.52256
cyan	ENSMUSG00000067547	Gm7666	8.16396	8.27435	8.17461	8.25971	8.18988	8.40278	8.25891	8.20305	8.22816	8.25933	8.20027	7.93785	8.34303	8.25592	8.49818
cyan	ENSMUSG00000067924	Rtl8b	7.99102	8.03959	7.97291	8.13298	8.0789	8.14528	8.0326	7.96744	8.03907	8.01662	8.03601	7.95879	8.2575	8.02345	8.22769
cyan	ENSMUSG00000068130	Zfp442	8.47921	8.8262	8.66557	8.79369	8.83501	8.63952	8.73512	8.72526	8.72351	8.81762	8.67825	8.69137	8.60628	8.71033	8.6852
cyan	ENSMUSG00000068180	AY512915	8.0053	8.21364	7.89445	7.92529	8.0258	7.97164	8.21553	7.83057	8.24584	8.13161	7.92089	7.79711	7.99522	8.0778	8.09017
cyan	ENSMUSG00000068917	Clk2	10.5987	10.5962	10.7183	10.5561	10.6472	10.7266	10.4919	10.5838	10.5752	10.6766	10.5831	10.4918	10.589	10.5344	10.8429
cyan	ENSMUSG00000069184	Zfp72	8.48647	8.65367	8.52633	8.48068	8.46078	8.44211	8.45942	8.57622	8.69632	8.62621	8.3514	8.37225	8.40302	8.40059	8.59467
cyan	ENSMUSG00000069892	9930111J21Rik2	9.91494	9.94471	10.0146	9.88326	9.78303	9.98904	9.79497	9.98412	10.1481	10.0704	9.87981	9.82429	9.83558	9.83638	10.0987
cyan	ENSMUSG00000069893	9930111J21Rik1	9.46058	9.48073	9.55228	9.6379	9.48397	9.56508	9.6216	9.56116	9.729	9.80973	9.4972	9.34691	9.47739	9.50006	9.79415
cyan	ENSMUSG00000070319	Eif3g	9.73071	9.64177	9.72475	9.51832	9.54662	9.63584	9.5246	9.69659	9.68983	9.75503	9.59493	9.46767	9.6045	9.64376	9.70092
cyan	ENSMUSG00000070327	Rnf213	12.4271	12.4179	12.3566	12.3384	12.2853	12.5452	12.4749	12.4578	12.4359	12.324	12.3148	12.3791	12.3151	12.3838	12.8389
cyan	ENSMUSG00000070643	Sox13	8.27099	8.27169	8.11069	8.2708	7.96504	8.23504	8.17859	8.17539	8.16905	8.17585	8.34063	8.01338	8.21824	8.2068	8.34691
cyan	ENSMUSG00000070717	Gm10300	7.80531	7.78438	7.67657	7.74206	7.4852	7.73527	7.7173	7.83971	7.7833	7.69813	7.6927	7.62139	7.75977	7.60996	7.71732
cyan	ENSMUSG00000070802	Pnmal2	7.67384	7.62997	7.79113	7.60388	7.51878	7.75598	7.6766	7.80761	7.67872	7.58801	7.55255	7.46728	7.72293	7.81605	7.69259
cyan	ENSMUSG00000070871	Ccnyl1	8.58396	8.62835	8.66429	8.77806	8.74319	8.54666	8.76053	8.69444	8.71361	8.68431	8.70763	8.52703	8.59004	8.6038	8.90323
cyan	ENSMUSG00000070972	Dnajc25	9.55563	9.46184	9.49809	9.70516	9.67367	9.59658	9.47975	9.51262	9.65478	9.58735	9.49308	9.48915	9.66498	9.42129	9.61619
cyan	ENSMUSG00000070997	1700055D18Rik	8.01747	8.08799	8.03	8.08476	8.10869	8.08189	8.13618	8.20311	7.98813	8.0867	7.90437	7.76155	8.20673	8.12188	8.16554
cyan	ENSMUSG00000071054	Safb	10.4996	10.4699	10.5303	10.5614	10.6288	10.5649	10.4756	10.6142	10.5923	10.6029	10.3045	10.466	10.5082	10.4462	10.8648
cyan	ENSMUSG00000071454	Dtnb	8.77954	8.81335	8.97251	8.96906	8.8473	8.76958	8.81537	8.94481	8.92175	8.86563	8.73857	8.87405	8.99216	8.67238	8.80872
cyan	ENSMUSG00000071715	Ncf4	10.2791	10.1969	10.1757	10.1719	10.1529	10.2589	9.91873	10.2616	10.1148	10.089	10.1212	10.1532	10.1509	10.3006	10.4487
cyan	ENSMUSG00000072663	Spef2	7.91417	7.89524	7.87509	7.92067	7.92847	7.90273	7.8716	7.88337	7.98104	7.94082	7.84461	7.62887	8.09033	7.71778	8.00148
cyan	ENSMUSG00000072761	Gm6712	8.63376	8.60405	8.68399	8.83584	8.57326	8.57988	8.54887	8.72179	8.78343	8.64017	8.48129	8.46101	8.70936	8.5241	8.5849
cyan	ENSMUSG00000072763	5430403G16Rik	8.71444	8.86816	8.6658	8.80471	9.08335	8.83506	8.73582	8.75103	8.89855	8.79936	8.67462	8.74158	8.72221	8.83327	8.87614
cyan	ENSMUSG00000072809	9330160F10Rik	8.62969	8.64764	8.64823	8.52219	8.37772	8.796	8.56295	8.4397	8.57441	8.6604	8.60645	8.56642	8.5121	8.62365	8.67608
cyan	ENSMUSG00000072898	Gm10434	7.77305	7.98037	7.70272	7.7417	7.82511	7.78318	7.87957	7.78403	7.79935	7.83864	7.93865	7.52296	7.77555	7.79607	7.96796
cyan	ENSMUSG00000073125	Xlr3b	7.53872	8.02775	7.98043	7.70976	7.41479	7.61225	7.84678	7.67481	7.82815	8.05493	7.46816	7.63755	7.85199	7.60552	7.83971
cyan	ENSMUSG00000073437	D330041H03Rik	8.56611	8.52793	8.41376	8.40592	8.34794	8.42704	8.47497	8.50852	8.49201	8.50961	8.54029	8.27806	8.4128	8.31593	8.50435
cyan	ENSMUSG00000073471	Rsph3a	8.35073	8.51619	8.38361	8.39055	8.34293	8.417	8.40743	8.36697	8.4852	8.4397	8.30694	8.1494	8.51698	8.47737	8.52085
cyan	ENSMUSG00000073633	Fbxo36	7.87388	8.02918	7.91873	7.99818	8.03139	7.86222	8.13438	8.08553	8.14576	7.95934	7.79171	7.80802	8.00371	7.98456	8.059
cyan	ENSMUSG00000073650	Catip	7.97902	7.97721	7.99979	8.14882	7.8598	8.01137	7.77572	7.88692	8.06933	8.07763	7.81072	7.84271	7.97766	8.00573	7.95061
cyan	ENSMUSG00000073968	Trim68	8.54091	8.45108	8.4388	8.54109	8.27824	8.4561	8.36494	8.59656	8.42318	8.42045	8.58094	8.39199	8.4146	8.29039	8.48412
cyan	ENSMUSG00000074203	G430095P16Rik	8.41109	8.5217	8.40198	8.49143	8.4423	8.57695	8.51426	8.47834	8.49482	8.54264	8.40016	8.22388	8.61303	8.46871	8.6711
cyan	ENSMUSG00000074211	Sdhaf1	8.48116	8.47244	8.44749	8.35485	8.2884	8.39709	8.32631	8.50043	8.53394	8.4574	8.27075	8.15866	8.36597	8.48118	8.54898
cyan	ENSMUSG00000074228	Gm10645	8.55274	8.68456	8.44859	8.52619	8.45342	8.60979	8.45721	8.72105	8.56285	8.51215	8.57268	8.41524	8.40288	8.49838	8.57585
cyan	ENSMUSG00000074238	Ap1ar	9.56375	9.58862	9.53855	9.58928	9.49882	9.6866	9.484	9.71033	9.59581	9.71425	9.56398	9.4588	9.49328	9.29219	9.69783
cyan	ENSMUSG00000074277	Phldb3	8.79537	8.85159	8.88512	8.82845	8.8391	8.76225	8.65633	8.9449	8.78697	8.93998	8.71641	8.6649	8.90937	8.72015	8.74323
cyan	ENSMUSG00000074281	Gm12522	8.16521	8.2875	8.19282	8.25545	8.17069	8.47164	8.29101	8.27604	8.24867	8.33023	8.13713	8.1723	8.37673	8.20822	8.3075
cyan	ENSMUSG00000074355	Gm10676	8.99397	8.95214	8.94643	9.00316	9.12641	9.10347	9.07757	9.07893	8.967	9.20863	8.82436	8.85354	9.17631	8.94077	9.11211
cyan	ENSMUSG00000074384	AI429214	8.41818	8.16885	8.21275	8.15999	8.00467	8.20206	8.00133	8.23146	8.10185	8.21922	8.27423	8.03055	8.22487	8.04257	8.19508
cyan	ENSMUSG00000074466	Gm15417	8.26727	8.23081	8.31382	8.31512	8.09425	8.36901	8.20776	8.2808	8.25344	8.14283	8.48894	8.12296	8.31413	8.12268	8.33483
cyan	ENSMUSG00000074657	Kif5a	7.75713	7.58351	7.79591	7.72353	7.68061	7.89143	7.66072	7.65703	7.73242	7.86221	7.69696	7.31845	7.80881	7.95137	7.96668
cyan	ENSMUSG00000074797	Itpa	8.58657	8.72214	8.73042	8.65703	8.67296	8.98295	8.70024	8.64964	8.80078	8.69776	8.75279	8.66111	8.63842	8.69706	8.95426
cyan	ENSMUSG00000074865	Zfp934	8.83436	8.83841	8.83142	8.92867	8.63822	8.62295	8.68291	8.86712	8.83564	8.79462	8.59485	8.67822	8.75057	8.69391	8.88074
cyan	ENSMUSG00000074868	Gm6478	8.01441	7.87666	7.85084	7.84923	7.73106	7.88164	7.80654	7.85028	7.82175	7.92042	7.99084	7.69632	7.89908	7.72725	7.89405
cyan	ENSMUSG00000076163	Mir701	7.94308	7.95927	7.91365	8.06997	7.87371	8.15906	8.03156	8.05264	8.10613	8.01345	7.69077	7.98736	7.95676	7.9057	8.15862
cyan	ENSMUSG00000078144	Capns2	9.73702	9.62082	9.64992	9.73025	9.36168	9.67834	9.68665	9.55264	9.5668	9.65269	9.46851	9.70002	9.53483	9.49677	9.84597
cyan	ENSMUSG00000078153	Psme2b	8.63578	8.65105	8.63267	8.53248	8.6707	8.55947	8.5758	8.78131	8.81314	8.80165	8.6751	8.50682	8.40828	8.46639	8.69432
cyan	ENSMUSG00000078429	Ctdsp2	10.9467	11.1328	11.1338	11.0852	11.2214	11.1134	11.2455	11.1472	11.2302	11.291	11.0336	11.0758	11.1126	11.1774	11.0582
cyan	ENSMUSG00000078490	Cfap74	10.9752	10.8529	10.8539	11.0125	10.7521	10.9684	10.7532	10.8603	10.9896	10.8647	10.8525	10.8269	10.8777	10.8033	11.0472
cyan	ENSMUSG00000078870	Gm14410	8.28179	8.4031	8.31082	8.43776	8.34339	8.37194	8.43498	8.40994	8.5233	8.38989	8.29622	8.34954	8.22361	8.32469	8.61553
cyan	ENSMUSG00000079470	Utp14b	8.71365	8.62349	8.49717	8.59122	8.63483	8.75873	8.79489	8.67633	8.46852	8.79348	8.616	8.59547	8.71613	8.55671	8.74455
cyan	ENSMUSG00000079737	3110001I22Rik	8.83221	8.92489	8.81201	8.87701	8.84103	8.87318	8.95235	8.95627	8.94945	8.79413	8.66531	8.87729	9.00352	8.78525	8.96277
cyan	ENSMUSG00000080058	Gm11175	8.46612	8.16042	8.58044	8.30082	8.28098	8.55335	8.39725	8.39992	8.26847	8.48419	8.35337	8.23145	8.41678	8.52299	8.4442
cyan	ENSMUSG00000080440	Gm25848	7.56504	7.66367	7.77093	7.69968	7.78081	7.88229	7.40743	7.72291	7.87163	7.78624	7.74985	7.49409	7.62894	7.59835	7.70169
cyan	ENSMUSG00000081208	Gm11400	8.58248	8.4488	8.57449	8.65027	8.36985	8.70726	8.58449	8.55241	8.63469	8.50238	8.44133	8.41059	8.52487	8.71487	8.68059
cyan	ENSMUSG00000081564	Gm13717	7.70661	7.89819	7.91425	7.97968	7.91803	7.95892	7.97703	7.8929	8.03315	8.03219	7.94689	7.6412	7.9041	7.85395	7.9438
cyan	ENSMUSG00000081811	Gm12713	8.17709	8.08757	8.04119	8.2193	8.23853	8.05519	8.13272	8.27029	8.26535	8.19234	8.0856	8.15923	7.88272	8.08462	8.16691
cyan	ENSMUSG00000082837	Gm15373	7.8638	7.5344	7.80856	7.89007	7.83358	7.83776	7.94396	7.93149	7.82107	7.87607	7.64212	7.73463	7.78549	7.8231	7.8292
cyan	ENSMUSG00000082888	Gm12934	7.77004	7.91849	7.75861	7.85122	7.80638	7.75456	7.85158	7.72982	7.71324	7.94273	7.64229	7.68066	7.92876	7.89755	8.01043
cyan	ENSMUSG00000082981	Polr2k-ps	8.27023	8.08426	8.20198	8.30838	8.03496	8.38353	8.2829	8.17312	8.27021	8.29874	8.14959	8.17323	8.23774	8.0741	8.35591
cyan	ENSMUSG00000083022	Rps15a-ps6	7.91018	8.03843	7.89518	8.02514	7.92348	7.77933	8.01996	7.96789	8.10225	8.02804	7.90562	7.47741	8.05159	7.8858	7.94807
cyan	ENSMUSG00000083822	Hmgb1-ps5	9.08699	9.06545	9.22002	9.28101	9.19954	9.18643	8.94586	9.12228	9.08304	9.25268	9.06393	9.14504	9.17811	9.04535	9.20437
cyan	ENSMUSG00000083838	Gm11957	7.93455	8.15214	8.01413	8.18333	7.88187	8.1988	8.02132	7.99444	8.13117	8.12871	7.91845	7.92752	8.21773	7.99953	8.14145
cyan	ENSMUSG00000084105	Gm13252	8.12822	8.03722	7.89534	8.058	8.01291	8.08801	8.06463	7.95532	8.15561	7.94186	8.06757	8.0109	8.15886	7.90037	8.1347
cyan	ENSMUSG00000084154	Gm15644	7.68719	7.80171	7.65438	7.8634	7.76935	7.81379	7.75109	7.73684	7.73328	7.77218	7.73735	7.55244	7.7777	7.93271	7.80166
cyan	ENSMUSG00000084306	Gm11743	7.626	7.9068	7.70469	7.71706	7.91265	7.76935	7.86918	7.8197	7.80877	7.94651	7.828	7.42502	7.74342	7.72954	7.88789
cyan	ENSMUSG00000084411	Gm11510	7.69172	7.632	7.81053	7.82146	7.77514	7.58956	7.73745	7.70447	7.75936	7.83338	7.50341	7.74858	7.74977	7.62745	7.86944
cyan	ENSMUSG00000084717	Gm24630	7.75577	7.73938	7.64006	7.75436	7.73753	7.7367	7.70318	7.72802	7.8408	7.75995	7.53815	7.57171	7.63939	7.76355	7.85329
cyan	ENSMUSG00000084803	5830444B04Rik	9.37355	8.82582	8.8654	9.01649	9.04378	9.41946	8.93316	9.20484	9.19765	9.39344	9.08338	9.09319	8.65489	8.83242	9.24223
cyan	ENSMUSG00000084808	9430091E24Rik	8.22879	8.23175	8.39312	8.33635	8.24192	8.25405	8.32958	8.37288	8.37748	8.33884	8.19095	8.36874	8.19143	8.07464	8.46091
cyan	ENSMUSG00000084960	B430010I23Rik	8.02755	7.93559	7.9467	7.95654	8.0456	7.95467	7.83716	7.97373	8.0789	8.01749	7.84552	7.96828	7.81234	7.84154	8.05114
cyan	ENSMUSG00000084964	Gm15503	11.0199	10.6787	10.9314	11.0545	11.0133	11.1762	11.0072	10.834	11.0067	10.943	10.9318	10.8651	11.0048	10.8737	11.1778
cyan	ENSMUSG00000084998	Gm16279	7.84373	8.00861	7.94738	7.82933	7.89229	8.06521	7.99957	7.92428	7.88756	8.02361	7.86191	7.92195	8.03012	7.78755	8.0978
cyan	ENSMUSG00000085334	Gm12940	9.33117	9.57582	9.57273	9.52029	9.46223	9.58416	9.54972	9.61669	9.51924	9.67282	9.58052	9.52173	9.32395	9.16901	9.71995
cyan	ENSMUSG00000085442	Gm3362	7.84272	8.04123	7.92925	8.11557	7.96118	7.99929	8.03518	8.05692	7.97393	7.98351	7.8129	7.92146	8.09329	7.94283	8.10343
cyan	ENSMUSG00000085501	Gm11772	8.02979	8.15279	8.30907	8.16883	8.23197	8.04644	8.03436	8.14399	8.29606	8.26856	7.95813	7.92489	8.10666	8.23051	8.20977
cyan	ENSMUSG00000085525	Gm13166	8.2517	8.18257	8.12366	8.24065	8.0864	8.17453	8.12126	8.09016	8.08839	8.15984	8.02762	8.21869	8.33359	8.03237	8.25466
cyan	ENSMUSG00000085548	Gm11753	8.16327	8.4475	8.43726	8.29908	8.34146	8.49407	8.39401	8.3927	8.47833	8.36486	8.41295	8.16289	8.2956	8.31948	8.45161
cyan	ENSMUSG00000085591	Gm13479	8.8393	8.86014	8.77748	8.72206	8.5489	8.91977	8.70716	8.86002	8.67421	8.55743	8.71259	8.59255	8.7832	8.70466	9.07951
cyan	ENSMUSG00000085767	Gm13563	8.61001	8.2568	8.40972	8.38113	8.37709	8.40579	8.38954	8.3271	8.46408	8.44198	8.30736	8.24025	8.37343	8.45861	8.58721
cyan	ENSMUSG00000085936	2610307P16Rik	7.55264	7.82651	7.79216	7.86494	7.80085	7.86335	7.86186	7.74696	7.93215	7.7787	7.86673	7.68696	7.68769	7.7749	7.69286
cyan	ENSMUSG00000085977	Gm5970	7.95253	8.13569	7.92635	8.03193	8.07571	8.1486	8.14212	8.05745	8.0036	8.25585	7.86697	7.80609	8.10968	8.19393	8.15844
cyan	ENSMUSG00000086228	Ubap1l	8.04738	8.12397	8.13459	8.05659	8.11015	8.2251	8.06173	8.09109	8.12321	8.03674	8.16787	8.00412	8.16754	7.89521	8.25861
cyan	ENSMUSG00000086331	Gm16310	8.06382	8.31054	8.02388	8.0159	7.8595	7.9426	8.02551	7.8205	8.07852	8.28657	7.90069	7.9213	7.98998	7.94961	8.07356
cyan	ENSMUSG00000086464	Gm15835	7.68074	7.66397	7.64566	7.76778	7.66637	7.84858	7.73941	7.69049	7.73759	7.65702	7.65655	7.5396	7.89454	7.73751	7.75774
cyan	ENSMUSG00000086481	Gm11707	7.67127	7.64558	7.73131	7.71272	7.53076	7.82608	7.59333	7.65088	7.79998	7.68683	7.54185	7.58303	7.60859	7.83764	7.68213
cyan	ENSMUSG00000086502	B130055M24Rik	8.46176	8.45412	8.45146	8.40339	8.23416	8.33408	8.47095	8.41285	8.56166	8.61611	8.27517	8.31289	8.29754	8.25957	8.42298
cyan	ENSMUSG00000086606	Gm13205	7.74141	7.78235	7.62555	7.74493	7.69241	7.79345	7.54283	7.84092	7.61387	7.72387	7.70266	7.40658	7.61359	7.84501	7.94034
cyan	ENSMUSG00000086779	Gm13562	7.96903	7.7563	7.94363	7.82957	7.70661	7.93847	7.8685	7.93118	7.77897	7.89688	7.8351	7.69283	7.91402	7.83905	7.96619
cyan	ENSMUSG00000086806	Gm13054	7.79819	7.99706	7.83673	7.97843	7.89639	7.85092	7.98953	7.84719	7.99166	7.84703	7.90276	7.77246	8.02929	7.80874	8.0131
cyan	ENSMUSG00000086938	4930481A15Rik	9.21205	9.15602	9.222	9.26043	8.84804	9.23351	8.96846	9.19256	9.31553	9.18008	9.24873	9.03963	8.77558	8.9315	9.37904
cyan	ENSMUSG00000087055	Gm11948	7.82846	7.69307	7.77676	7.77698	7.88495	7.76722	7.73199	7.84508	7.84557	7.89507	7.61024	7.80768	7.62417	7.71679	7.87831
cyan	ENSMUSG00000087165	2010001A14Rik	7.89247	7.75059	7.71244	7.84395	7.7333	7.97567	7.84004	7.94241	7.82869	7.81709	7.83297	7.69787	7.89639	7.72742	7.89004
cyan	ENSMUSG00000087181	Gm13570	7.85466	7.90406	7.93814	8.02225	7.93485	8.08113	7.99974	8.06827	8.01669	8.00525	7.79374	7.80098	7.94435	8.01584	7.99594
cyan	ENSMUSG00000087233	Gm43213	8.93184	8.68568	9.02391	9.11974	8.9048	9.12197	8.91524	8.94133	8.95211	8.97573	8.79129	8.82795	8.91504	8.85561	9.24386
cyan	ENSMUSG00000087269	D330023K18Rik	8.75518	8.62891	8.66297	8.58711	8.50614	8.79256	8.69855	8.60236	8.71511	8.61293	8.66248	8.50783	8.62905	8.63503	8.79302
cyan	ENSMUSG00000087298	Gm9392	7.71772	7.91941	7.73235	7.77379	7.69775	7.84129	7.82254	7.731	7.78732	7.86291	7.72515	7.65808	7.93205	7.69723	7.89007
cyan	ENSMUSG00000087380	2210408F21Rik	8.5122	8.35054	8.50665	8.52782	8.54759	8.69435	8.56761	8.52005	8.61149	8.6111	8.32499	8.3004	8.37668	8.56378	8.69932
cyan	ENSMUSG00000087396	4933407K13Rik	8.66434	8.57405	8.52418	8.47441	8.38798	8.44632	8.68423	8.45525	8.51369	8.60365	8.43693	8.60698	8.58628	8.34255	8.62575
cyan	ENSMUSG00000087475	4933406I18Rik	9.44606	9.34427	9.29601	9.41278	9.22928	9.42191	9.51932	9.35319	9.44737	9.45524	9.21559	9.33019	9.32882	9.29197	9.62045
cyan	ENSMUSG00000087632	Gm6058	7.89359	7.98554	7.89638	7.89273	7.63625	7.76868	8.01068	7.79567	7.99876	7.95493	7.77334	7.88596	7.77248	7.81029	8.11999
cyan	ENSMUSG00000087785	Gm23172	8.89999	8.84851	8.90876	8.92315	8.84045	9.01438	8.89881	8.97356	8.93937	8.90466	8.7753	8.69338	8.88438	8.85683	9.15454
cyan	ENSMUSG00000088119	Gm24060	7.84597	7.87718	7.87033	7.95408	7.78552	7.90422	7.97849	7.87439	7.80836	8.00333	7.65439	7.84452	7.96223	7.86585	8.00803
cyan	ENSMUSG00000088226	Gm22596	8.02532	7.89337	7.99156	7.9435	7.91471	7.99114	7.98759	7.9947	7.98305	8.00321	7.86946	7.89587	8.04687	7.77302	8.14483
cyan	ENSMUSG00000088437	Gm24198	7.9031	7.89919	7.82744	7.98939	8.04432	8.06764	8.04901	7.97978	7.98892	7.99268	7.94914	7.74173	7.95276	7.92178	8.02037
cyan	ENSMUSG00000088711	Gm22731	7.77635	7.8154	7.86091	7.7748	7.81145	7.68328	7.82425	7.85767	7.86821	7.83655	7.52188	7.76848	7.72891	7.8043	7.915
cyan	ENSMUSG00000088775	Gm26037	7.60403	7.68118	7.74329	7.73809	7.61363	7.72353	7.82996	7.63818	7.80921	7.83332	7.62432	7.58766	7.61088	7.71803	7.77758
cyan	ENSMUSG00000088836	Gm23546	7.76668	7.8175	7.75113	7.8963	7.68491	7.8315	7.73872	7.83005	7.82762	7.7283	7.67465	7.5895	7.81071	7.94432	7.81322
cyan	ENSMUSG00000088856	Gm24727	7.72814	7.84526	7.54842	7.70061	7.58974	7.47311	7.77558	7.73105	7.70598	7.79751	7.75952	7.36673	7.6534	7.58994	7.8103
cyan	ENSMUSG00000088901	Mir1943	7.76497	7.84042	7.74607	7.61016	7.77458	7.77195	7.90461	7.86867	7.82638	7.88736	7.63446	7.73786	7.69372	7.64635	7.87127
cyan	ENSMUSG00000089185	Gm22940	8.06689	7.97367	8.1481	7.96803	8.03508	8.06599	8.02423	8.05015	8.06323	8.0028	7.8902	7.937	8.05388	7.98847	8.29119
cyan	ENSMUSG00000089235	Gm23119	8.57339	8.42829	8.68721	8.38654	8.49894	8.46232	8.35548	8.65028	8.49882	8.49599	8.49531	8.21396	8.41622	8.53804	8.53179
cyan	ENSMUSG00000089673	Gm16546	7.6968	7.90797	7.77012	7.75105	7.8046	7.74365	7.87005	7.65544	7.92569	7.81022	7.66754	7.76549	7.67515	7.9005	7.79182
cyan	ENSMUSG00000089917	Uckl1	10.5516	10.4837	10.4658	10.4209	10.5489	10.4663	10.3287	10.3834	10.4842	10.4921	10.2658	10.441	10.5039	10.5201	10.5864
cyan	ENSMUSG00000089940	Gm4117	7.81698	7.82799	7.67995	7.81044	7.74749	7.77591	7.94361	7.6676	7.9937	7.79621	7.74584	7.69538	7.84002	7.77596	7.82902
cyan	ENSMUSG00000089952	4933413C19Rik	7.58989	7.86865	7.72723	7.87254	7.76134	7.86033	7.76187	7.63208	7.71579	7.97632	7.8108	7.5467	7.8237	7.61488	7.99252
cyan	ENSMUSG00000090027	Gm15740	7.94081	8.01841	7.9011	7.97999	7.93514	7.86906	7.82174	7.97745	8.00868	8.08975	7.89036	7.69526	7.9966	7.87929	7.91472
cyan	ENSMUSG00000090210	Itga10	7.96423	7.9441	7.91461	8.14043	7.76919	7.92363	7.81186	7.82563	8.05957	7.9628	7.84296	8.00096	7.81654	7.83941	8.09336
cyan	ENSMUSG00000090264	Eif4ebp3	8.04515	8.07411	7.88301	8.11452	8.14934	8.16631	8.11246	8.10123	8.20363	8.14801	8.0006	8.03818	8.04387	7.88303	8.11834
cyan	ENSMUSG00000090319	Gm4462	7.78399	7.79504	7.65691	7.73326	7.6722	7.79627	7.74213	7.85397	7.72167	7.87284	7.65011	7.70289	7.80696	7.53636	7.76785
cyan	ENSMUSG00000090691	Gm3667	8.13545	7.83217	7.9465	7.90576	8.01778	8.01733	8.18243	8.04959	8.04409	8.03452	7.81904	8.10851	7.84213	8.03929	8.10224
cyan	ENSMUSG00000090841	Myl6	9.75298	9.63521	9.75083	9.48151	9.47506	9.57202	9.64444	9.7019	9.62678	9.62826	9.54568	9.54949	9.55102	9.7486	9.80314
cyan	ENSMUSG00000090894	Olfr110	8.29703	8.38543	8.25293	8.18808	8.25104	8.23116	8.33983	8.49996	8.29946	8.37484	7.96104	8.03325	8.25953	8.32122	8.43493
cyan	ENSMUSG00000090942	F830016B08Rik	7.68477	7.70239	7.66613	7.694	7.71874	7.621	7.92869	7.65963	7.82449	7.66186	7.58124	7.61399	7.68752	7.8377	7.88382
cyan	ENSMUSG00000091071	1700030C10Rik	7.9855	8.14828	7.83312	8.12489	8.01956	8.09972	7.89793	7.88881	8.19494	7.86077	8.0214	7.98165	7.96856	8.02996	8.09346
cyan	ENSMUSG00000091549	Gm6548	8.60827	8.62673	8.61886	8.78832	8.65265	8.63592	8.79516	8.66368	8.7875	8.79354	8.59478	8.60322	8.63419	8.65798	8.87462
cyan	ENSMUSG00000091941	Gm7399	7.75631	8.08798	7.9228	7.90357	7.95595	7.91659	7.81807	7.76708	7.99876	7.99877	7.82489	7.74236	7.98802	7.77881	7.98578
cyan	ENSMUSG00000091996	BC049352	7.85086	7.91203	7.87212	7.92069	7.80909	8.05489	7.93172	8.02883	7.91159	8.0069	7.96812	7.74574	7.81386	7.82885	7.95404
cyan	ENSMUSG00000091997	Gm6611	8.53543	8.56752	8.78261	8.769	8.7936	8.75759	8.80184	8.76144	8.73688	8.75589	8.48383	8.64372	8.59738	8.69374	8.96887
cyan	ENSMUSG00000092258	Gm20444	7.8905	7.91858	7.92806	7.86985	7.73284	7.82329	7.74229	7.95903	7.82955	7.96586	7.80229	7.69548	7.87081	7.7514	7.92374
cyan	ENSMUSG00000093100	Mir3971	7.69722	7.83531	7.80916	7.79449	7.76341	7.77806	7.81902	7.77281	7.9986	7.88449	7.72762	7.42196	7.76345	7.74859	7.89206
cyan	ENSMUSG00000093334	Gm22118	8.2028	8.32819	8.20695	8.34369	8.37897	8.30792	8.38293	8.38639	8.32641	8.43995	8.13021	8.19742	8.07569	8.24562	8.56072
cyan	ENSMUSG00000093336	Mir1954	7.75333	7.70898	7.73777	7.6403	7.53947	7.74939	7.86635	7.73404	7.80308	7.75927	7.74644	7.48242	7.6247	7.72357	7.81608
cyan	ENSMUSG00000093346	Gm26115	8.26501	7.94441	7.98904	7.97816	7.92796	7.80918	7.84065	8.03038	8.11424	7.96556	7.92689	7.89171	7.89603	7.93874	8.09861
cyan	ENSMUSG00000093445	Lrch4	8.87083	8.7034	8.68541	8.84838	8.85168	8.91232	8.93325	8.95169	8.83048	8.93708	8.7239	8.76701	8.82496	8.66764	8.99075
cyan	ENSMUSG00000093465	Gm20682	8.92895	8.96605	8.9063	9.02222	8.81553	9.23581	9.13927	8.86343	9.14712	9.18191	8.81806	8.63784	8.99732	8.88044	9.18202
cyan	ENSMUSG00000093803	Ppp2r3d	10.2946	9.78104	10.1023	10.1138	10.0595	10.1962	10.0421	10.1315	10.0879	10.0283	10.0618	9.98185	10.2196	10.0852	10.1091
cyan	ENSMUSG00000094281	Gm8034	7.91883	7.94596	7.9568	7.90487	7.88717	7.94538	8.08777	8.10445	8.0198	7.99492	7.8118	7.8256	8.16057	7.84633	7.99911
cyan	ENSMUSG00000094936	Rbm4	9.49798	9.48935	9.38936	9.45129	9.29123	9.51748	9.34926	9.28569	9.39864	9.59716	9.33422	9.52704	9.26148	9.35381	9.49835
cyan	ENSMUSG00000095111	Gm23713	7.4958	7.72782	7.77833	7.584	7.78727	7.75629	7.62045	7.58382	7.60678	7.7068	7.65827	7.40636	7.75587	7.74089	7.88738
cyan	ENSMUSG00000096349	Gm22513	7.86721	7.80861	7.8195	7.81228	7.97775	7.88724	8.06229	7.97113	8.03042	7.8379	7.63652	7.74607	7.84294	7.99519	8.04975
cyan	ENSMUSG00000096370	Gm21992	7.82221	7.97497	7.95236	8.08978	7.79828	7.85459	7.90236	7.94393	7.91536	8.02598	7.78219	7.83011	7.91442	8.01629	7.962
cyan	ENSMUSG00000096547	Gm25235	7.86197	7.74594	7.86441	7.88691	8.03058	7.7944	7.77323	7.89186	7.93662	8.01957	7.61179	7.80473	7.76653	7.75151	7.94025
cyan	ENSMUSG00000097061	9330151L19Rik	9.03276	8.96223	8.97076	9.05618	8.79942	9.1617	8.94864	8.97129	8.92133	9.04636	9.03842	8.87484	9.04616	8.88833	9.16707
cyan	ENSMUSG00000097119	B230354K17Rik	9.32168	9.36403	9.41809	9.33004	9.32677	9.39309	9.38191	9.5083	9.44043	9.44927	9.13075	9.29427	9.36385	9.40681	9.45988
cyan	ENSMUSG00000097296	Gm26532	8.142	8.23302	8.16925	8.27658	8.02692	8.26581	8.20616	8.23781	8.15616	8.409	7.94335	8.23132	8.17772	8.03952	8.34169
cyan	ENSMUSG00000097345	AA543186	8.08697	8.01439	8.12004	8.05363	7.95617	8.09726	7.88731	7.94899	8.04698	8.08437	8.00969	8.05178	7.89804	7.98198	8.26776
cyan	ENSMUSG00000097397	Gm16861	8.53397	8.52422	8.61364	8.56966	8.34751	8.47751	8.23115	8.53792	8.48648	8.43131	8.3541	8.17646	8.54444	8.62818	8.69058
cyan	ENSMUSG00000097509	B230322F03Rik	8.09315	7.97075	7.80374	7.86681	7.8526	7.96287	7.93506	7.99971	7.78508	8.01312	7.84501	7.87456	7.98255	7.89751	7.98296
cyan	ENSMUSG00000097654	Gm26714	8.3049	8.1634	8.20993	8.18926	8.29626	8.29648	8.29517	8.08551	8.27191	8.42037	8.11005	8.0595	8.30048	8.27841	8.43028
cyan	ENSMUSG00000097706	E030037K01Rik	7.87138	7.76039	7.83198	7.67912	7.64274	7.83088	7.62075	7.81363	7.66029	7.84657	7.76159	7.50736	7.77181	7.80953	7.83391
cyan	ENSMUSG00000098022	Zfp82	8.08988	8.11316	8.19557	8.02257	8.17958	8.11314	8.07424	8.17902	8.16721	8.1448	8.13063	8.12577	8.08939	7.79743	8.24895
cyan	ENSMUSG00000098066	Gm26944	8.76304	8.8157	8.76204	8.79758	8.73638	8.60072	8.68642	8.82151	8.79684	8.66591	8.62322	8.64518	8.70079	8.63986	8.9187
cyan	ENSMUSG00000098112	Bin2	12.309	12.1896	12.3344	12.1724	12.2601	12.3998	12.1387	12.3543	12.4819	12.3969	12.2747	12.1877	12.1283	12.3407	12.4058
cyan	ENSMUSG00000098310	Mir8118	7.7562	7.6137	7.59722	7.6043	7.66957	7.69974	7.76235	7.56997	7.65299	7.77029	7.60033	7.42355	7.70573	7.67672	7.85012
cyan	ENSMUSG00000098642	Gm27977	7.57694	7.75621	7.65224	7.60888	7.65318	7.71814	7.87615	7.81595	7.77681	7.71634	7.57202	7.38493	7.6587	7.7786	7.81751
cyan	ENSMUSG00000098786	Mir6995	7.77902	7.6769	7.75209	7.59499	7.99445	7.93746	7.62594	7.79281	7.76154	7.82581	7.43496	7.67511	7.85742	7.66252	7.9856
cyan	ENSMUSG00000099375	Gm28187	7.52794	7.62501	7.64864	7.72598	7.73611	7.59011	7.53914	7.62285	7.61401	7.80031	7.4578	7.62917	7.57546	7.67519	7.88412
cyan	ENSMUSG00000099384	1700110C19Rik	9.12757	9.21787	9.19205	9.22522	9.11822	9.31534	9.13145	9.18625	9.0688	9.26771	9.12961	9.12065	9.14113	9.00672	9.4823
cyan	ENSMUSG00000099568	Gm28513	7.71843	7.7857	7.71804	7.72966	7.58679	7.73537	7.63829	7.8303	7.7472	7.64983	7.63835	7.40833	7.69366	7.83376	7.80171
cyan	ENSMUSG00000099881	2810013P06Rik	8.69203	8.44657	8.51469	8.3634	8.39067	8.4151	8.44095	8.55598	8.46636	8.58488	8.50107	8.25102	8.54028	8.35101	8.45102
cyan	ENSMUSG00000099931	Gm29358	8.39902	8.55292	8.30929	8.51621	8.48961	8.51897	8.63951	8.47649	8.621	8.64052	8.49596	8.27879	8.52602	8.43103	8.53725
cyan	ENSMUSG00000099954	Gm28112	8.27177	8.5109	8.3468	8.39488	8.32822	8.42617	8.41859	8.29425	8.45763	8.5454	8.2032	8.2506	8.30141	8.26724	8.48104
cyan	ENSMUSG00000100764	Gm29155	7.91483	7.66564	7.85178	7.86088	7.77891	7.93467	7.95691	7.81484	7.96359	7.96192	7.90355	7.78503	7.90423	7.58798	7.81636
cyan	ENSMUSG00000100815	Gm29112	7.93907	8.05146	8.05408	7.97831	8.00334	7.90625	7.94768	7.77817	8.07675	7.94065	7.81962	7.91297	7.8993	8.0971	8.07188
cyan	ENSMUSG00000101135	Gm17981	8.07033	7.89816	7.96046	7.97967	7.75689	8.09794	8.08084	7.82398	7.98408	8.0942	7.90523	7.93183	7.83202	8.07704	8.00638
cyan	ENSMUSG00000101320	Gm28529	8.25332	7.91592	8.00222	8.25828	8.19933	8.3394	8.06213	8.08775	8.21826	8.16621	8.1074	8.01894	8.17223	8.13104	8.27988
cyan	ENSMUSG00000101431	Gm7901	7.83129	7.88111	7.90207	7.79148	7.68682	7.9955	7.875	7.98062	7.79796	7.94292	7.95901	7.76615	7.86578	7.82303	7.8609
cyan	ENSMUSG00000101450	Gm28941	8.38032	8.32574	8.33445	8.42759	8.19978	8.30611	8.438	8.41534	8.30063	8.39171	8.14646	8.37886	8.25313	8.35621	8.44586
cyan	ENSMUSG00000101609	Kcnq1ot1	11.4625	11.8055	11.5072	11.5921	11.4753	11.666	11.6592	11.5882	11.7107	11.8475	11.3085	11.6008	11.3471	11.397	11.968
cyan	ENSMUSG00000101939	Gm28438	7.85823	7.80159	7.70578	7.82011	7.73707	7.92028	7.61792	7.77007	7.82017	7.78583	7.69754	7.64416	7.83469	7.8709	7.90608
cyan	ENSMUSG00000101970	1810026B05Rik	11.2671	11.2152	11.2235	11.2499	11.1329	11.3088	11.3838	11.3479	11.3212	11.2923	11.072	11.2391	11.1606	11.0181	11.326
cyan	ENSMUSG00000102059	Gm20257	8.21151	8.23174	8.31101	8.11697	8.04552	8.24547	8.3198	8.28888	8.20725	8.32331	8.17179	8.20146	8.21192	8.01556	8.32699
cyan	ENSMUSG00000102172	Gm37873	7.74066	7.53062	7.57074	7.58142	7.48896	7.68773	7.80775	7.61946	7.61998	7.70208	7.49199	7.58982	7.52937	7.62621	7.83512
cyan	ENSMUSG00000102212	C230085N15Rik	8.18354	8.1771	8.27563	8.19252	8.11955	8.25432	8.27613	8.17328	8.19108	8.42062	8.06612	8.07575	8.16663	8.11072	8.30125
cyan	ENSMUSG00000102243	Gm37718	8.50918	8.53543	8.41527	8.58085	8.47984	8.47768	8.7186	8.44792	8.66312	8.66465	8.46235	8.40828	8.47108	8.34603	8.6517
cyan	ENSMUSG00000102376	Gm37975	8.35096	8.503	8.46396	8.48036	8.42952	8.36167	8.77064	8.35295	8.58334	8.70812	8.42678	8.35289	8.33708	8.37515	8.62601
cyan	ENSMUSG00000102474	2610012C04Rik	7.65503	7.80614	7.83344	7.95739	7.67069	7.81776	7.71779	7.5506	7.89522	7.93431	7.74332	7.59737	7.72959	7.82195	7.93147
cyan	ENSMUSG00000102549	Gm38137	7.7648	7.74078	7.60675	7.56154	7.64392	7.87959	7.82083	7.68541	7.63787	7.93292	7.56559	7.68091	7.63196	7.79118	7.69831
cyan	ENSMUSG00000102571	Gm37967	7.91473	7.93453	8.0789	7.88066	7.91035	7.9426	7.96213	7.80353	8.02779	8.02558	8.08807	7.70927	7.92602	7.85381	8.14314
cyan	ENSMUSG00000102607	Gm37265	8.02123	8.06781	8.18703	8.11777	8.03737	8.14337	8.19897	8.25301	8.17047	8.18104	7.95455	7.96575	8.08711	8.10797	8.05456
cyan	ENSMUSG00000102672	Gm37105	8.2968	8.32269	8.30369	8.42597	8.3434	8.24384	8.36002	8.35619	8.32137	8.46744	8.1203	8.20473	8.35848	8.15811	8.55802
cyan	ENSMUSG00000102752	Gm7694	9.67045	9.54077	9.46817	9.7693	9.55454	9.60994	9.56964	9.66648	9.78482	9.68102	9.51	9.61237	9.48476	9.61342	9.63249
cyan	ENSMUSG00000102782	Gm37625	7.50763	7.89782	7.69305	7.84829	7.75783	7.66136	7.71925	7.70505	7.72393	7.79689	7.51379	7.7163	7.82319	7.66929	7.81116
cyan	ENSMUSG00000102837	Gm37383	7.84701	8.00911	7.81624	8.04221	7.94201	8.13869	7.75329	7.8919	8.077	7.82293	7.74434	7.99211	7.80122	8.02271	8.08758
cyan	ENSMUSG00000102875	Gm37139	8.80244	8.76564	8.75603	8.89629	8.77509	9.08951	8.98144	8.89272	8.9663	8.88859	8.7733	8.70181	8.7797	8.82511	9.02117
cyan	ENSMUSG00000102919	Gm37726	8.85718	8.97772	8.8664	8.95368	8.76019	8.89778	9.00153	8.82039	8.92559	8.98558	8.68102	8.83102	8.84872	8.72613	9.01561
cyan	ENSMUSG00000102960	Gm37943	8.14987	8.25915	8.2825	8.30392	8.4491	8.4068	8.17263	8.18473	8.40458	8.41977	8.03827	8.19669	8.30115	8.21734	8.46892
cyan	ENSMUSG00000102970	Gm37349	7.79767	7.8241	7.83773	7.85072	7.99257	7.93808	7.90756	8.04867	7.92197	7.88851	7.71969	7.72227	7.7924	7.86306	7.99845
cyan	ENSMUSG00000103016	Gm37506	8.00501	7.70239	7.82068	7.97925	7.85503	8.05561	8.05054	7.78926	8.02152	7.98402	7.77296	7.93618	7.94958	7.80336	8.08443
cyan	ENSMUSG00000103037	Pcdhgb1	8.72928	8.89561	8.72342	8.70261	8.77045	8.77908	8.7299	8.5701	8.82397	8.88737	8.58343	8.69326	8.64467	8.66379	8.9826
cyan	ENSMUSG00000103061	Gm36970	7.82498	7.89721	7.77382	7.79701	7.66617	7.94881	7.87	7.90546	7.85505	7.81009	7.83672	7.88551	7.61528	7.85422	7.8535
cyan	ENSMUSG00000103132	Gm37978	8.78927	9.00275	8.82094	8.97255	8.82727	8.90775	8.96067	8.84756	8.93731	8.93786	8.70731	8.82594	8.72542	8.79809	9.04912
cyan	ENSMUSG00000103135	Gm37979	8.0542	8.13509	8.08779	8.09787	8.13819	8.24088	8.04457	8.25104	8.05366	8.19335	8.10343	8.03715	7.9223	8.12497	8.20896
cyan	ENSMUSG00000103367	Gm38158	8.0327	7.99285	8.12365	8.18772	8.06577	8.18424	7.8505	8.07043	8.05686	8.1846	8.11724	7.8416	8.09649	7.92649	8.26234
cyan	ENSMUSG00000103388	Gm37581	8.27381	8.17045	8.31219	8.30351	8.25523	8.26026	8.42764	8.27123	8.39479	8.31259	8.12856	8.11037	8.41687	8.23242	8.43848
cyan	ENSMUSG00000103484	Gm38000	7.92521	8.10096	7.82524	7.86398	7.81983	8.24466	8.00521	7.92876	8.01311	8.00214	7.81509	7.86142	8.0134	7.9066	8.03401
cyan	ENSMUSG00000103509	Gm38372	9.94992	9.80938	9.76118	9.92499	9.87156	9.88688	9.92482	9.82478	9.98098	9.84835	9.80853	9.71782	9.81474	9.74378	10.0348
cyan	ENSMUSG00000103556	Gm38215	7.57616	7.61405	7.88295	7.73231	7.70792	7.72043	7.76699	7.90475	7.72742	7.82499	7.5592	7.58197	7.79231	7.57581	7.73077
cyan	ENSMUSG00000103567	Pcdhga5	9.14562	9.35674	9.41553	9.24603	9.24119	9.5165	9.32394	9.41999	9.31995	9.45113	9.26331	9.17414	9.18345	9.22631	9.29187
cyan	ENSMUSG00000103569	Gm38067	8.63919	8.77889	8.65752	8.67719	8.7504	8.79295	8.62458	8.52156	8.7923	8.7077	8.74838	8.70053	8.54363	8.67985	8.81589
cyan	ENSMUSG00000103574	Gm37116	7.76298	7.81798	7.68788	7.71153	7.7409	7.55108	7.69626	7.63089	7.73913	7.77463	7.69092	7.59715	7.77457	7.56477	7.8654
cyan	ENSMUSG00000103634	3110062G12Rik	8.74587	8.82936	8.70919	8.84704	8.80273	8.59695	8.98146	8.6264	8.8462	8.85587	8.77575	8.62625	8.69086	8.6754	8.75574
cyan	ENSMUSG00000103653	Gstp-ps	8.25434	8.40452	8.15427	8.29942	8.22457	8.3662	8.39905	8.24706	8.35368	8.25653	8.07145	8.24688	8.35011	8.40033	8.41577
cyan	ENSMUSG00000103691	Gm38019	7.76858	8.09238	7.90279	7.93114	7.88967	7.73052	7.90972	7.84578	8.00629	7.96993	7.80474	7.87675	7.79289	7.65806	8.171
cyan	ENSMUSG00000103821	D430013B06Rik	8.3115	8.44556	8.40656	8.4109	8.33696	8.46267	8.41279	8.54276	8.41119	8.38025	8.1462	8.32758	8.34734	8.37957	8.46081
cyan	ENSMUSG00000103887	Gm37008	8.38712	8.42597	8.17555	8.1799	8.33523	8.2632	8.34767	8.34136	8.12683	8.42722	8.25537	8.14385	8.36153	8.21151	8.49529
cyan	ENSMUSG00000103928	Gm37893	8.97008	9.24735	9.17032	9.02555	9.09842	9.31078	9.1893	9.25	9.0173	9.18777	9.04943	9.07535	9.16166	8.91693	9.39693
cyan	ENSMUSG00000104018	4833412K13Rik	8.56689	8.49554	8.3638	8.4941	8.4237	8.53126	8.58225	8.43383	8.52533	8.59384	8.5044	8.16923	8.50269	8.39397	8.53195
cyan	ENSMUSG00000104094	Gm37314	8.14711	7.98253	8.02156	8.20155	8.15166	8.29283	8.10279	8.06811	8.20128	8.1965	7.97644	8.083	8.04421	8.15786	8.20149
cyan	ENSMUSG00000104114	Gm37297	8.01113	8.2117	8.19775	8.29598	7.93675	8.12658	8.09558	8.12984	8.22929	8.18461	8.02161	7.98827	8.11446	8.08403	8.15861
cyan	ENSMUSG00000104116	Gm37296	8.37447	8.60672	8.47972	8.48894	8.52489	8.38873	8.45548	8.42678	8.58889	8.55306	8.36464	8.38237	8.37136	8.38799	8.55141
cyan	ENSMUSG00000104239	Gm37588	8.44176	8.33767	8.36811	8.49099	8.49308	8.50073	8.37584	8.43718	8.46593	8.49305	8.34214	8.32228	8.31202	8.26713	8.58794
cyan	ENSMUSG00000104367	Gm38079	8.19916	8.17153	8.22105	8.37552	8.1484	8.25024	8.42766	8.40803	8.34578	8.35257	8.16459	8.17762	8.23369	8.26357	8.19472
cyan	ENSMUSG00000104524	Gm37333	8.35089	8.49306	8.45316	8.59367	8.58804	8.73169	8.71014	8.60566	8.52484	8.63163	8.47293	8.41014	8.55734	8.3579	8.79255
cyan	ENSMUSG00000104546	Gm43858	8.47016	8.52402	8.52313	8.54527	8.51001	8.47812	8.38812	8.45789	8.59905	8.53967	8.2979	8.42786	8.58949	8.30189	8.66077
cyan	ENSMUSG00000104631	Gm43774	8.05868	7.91421	7.94274	8.05831	7.70908	7.98169	7.924	7.88988	8.01942	7.98305	7.90894	8.09092	7.94871	7.69014	7.90094
cyan	ENSMUSG00000104724	Gm43162	9.33103	9.57595	9.56	9.73617	9.43159	9.48574	9.44425	9.44365	9.56829	9.70223	9.27447	9.33889	9.4777	9.41185	9.6429
cyan	ENSMUSG00000104745	Gm43073	8.57192	8.81521	8.78768	8.63815	8.68016	8.54239	8.74064	8.61194	8.77876	8.72713	8.75441	8.58222	8.63056	8.46461	8.73827
cyan	ENSMUSG00000104888	1500005C15Rik	7.90697	7.99773	8.00828	8.0971	7.94307	7.94065	8.23082	7.85906	8.06783	8.14026	7.86198	7.92382	8.03178	8.0352	8.13139
cyan	ENSMUSG00000104903	Gm43707	8.18882	8.45202	8.25475	8.45033	8.08697	8.46927	8.45893	8.30073	8.48381	8.49936	8.12051	8.10586	8.33832	8.05744	8.54158
cyan	ENSMUSG00000104935	Gm43414	7.79269	7.69889	7.70346	7.73116	7.64512	7.84509	7.74959	7.83108	7.73795	7.88974	7.69906	7.4461	7.70908	7.58226	7.9245
cyan	ENSMUSG00000105112	Gm42778	9.13034	8.99544	9.05603	9.17745	9.01881	9.31768	9.30272	9.09903	9.24765	9.20403	9.16168	8.95049	9.13771	9.07963	9.25621
cyan	ENSMUSG00000105293	Gm42843	8.76926	8.96963	8.69166	8.8435	8.68457	8.84501	8.86696	8.66599	8.88801	9.01201	8.65143	8.75804	8.62773	8.68324	8.87483
cyan	ENSMUSG00000105345	BC030343	8.09014	7.98962	8.05099	8.01036	7.9541	8.14346	8.04507	8.12621	7.96867	8.18271	8.10464	7.86889	8.0502	7.9162	8.0872
cyan	ENSMUSG00000105349	Gm43604	8.12813	8.09289	7.73445	7.88688	8.19487	8.12872	7.97033	8.02066	7.94219	8.14601	7.92552	7.78105	8.06432	7.9746	8.21549
cyan	ENSMUSG00000105379	Mir1191b	7.71604	7.70234	7.68764	7.75786	8.01126	7.77934	7.92753	7.90342	7.89371	7.76856	7.87892	7.6912	7.69343	7.7389	7.76643
cyan	ENSMUSG00000105382	Gm43339	8.19796	8.04606	8.26329	8.13341	7.9302	8.13127	8.16202	8.09229	8.14301	8.28194	8.08871	7.95387	7.95117	8.11752	8.33789
cyan	ENSMUSG00000105565	Gm43566	7.74956	7.87615	7.68671	7.86069	7.83569	7.85186	7.81875	7.75727	7.92586	7.89255	7.66926	7.61091	7.82982	7.78838	7.96526
cyan	ENSMUSG00000105741	C79130	8.09074	8.08027	8.12025	8.18354	7.85641	8.10362	8.10903	7.93861	8.18851	8.24902	7.89943	8.00167	8.05804	8.01589	8.23974
cyan	ENSMUSG00000105935	Gm43628	8.29029	8.32471	8.30329	8.41969	8.3823	8.26526	8.54178	8.32722	8.37386	8.43713	8.31932	8.04899	8.31639	8.42055	8.54252
cyan	ENSMUSG00000105962	Gm42432	8.8776	8.98184	8.9803	8.99076	9.08586	9.00955	9.07602	8.99205	9.02799	8.98729	9.02505	8.89427	8.90459	8.81658	9.22837
cyan	ENSMUSG00000105970	Gm43360	9.07218	8.89189	8.96205	9.02546	9.07322	8.88578	8.86348	8.96193	9.10865	8.99213	8.80617	9.02958	8.87152	8.80011	9.16381
cyan	ENSMUSG00000105976	Gm42782	7.95854	7.95555	8.1434	8.04335	8.1221	8.12323	8.11064	8.02245	8.19632	8.12282	7.96491	7.9561	7.95987	8.01385	8.14497
cyan	ENSMUSG00000105981	2810428J06Rik	8.1884	8.48339	8.41171	8.44377	8.35946	8.35167	8.47352	8.51848	8.24981	8.33364	8.27072	8.30989	8.46	8.30095	8.5469
cyan	ENSMUSG00000105986	Gm43065	7.87791	7.99407	7.79264	7.82002	7.73982	8.02633	7.96771	7.89318	7.83766	8.01801	7.62023	7.83707	7.91964	7.96078	7.90664
cyan	ENSMUSG00000106057	Gm43560	8.01794	8.16543	7.96785	8.173	7.97147	8.09378	8.19824	8.10002	8.1903	8.2489	7.86927	7.99633	7.99957	7.95624	8.14776
cyan	ENSMUSG00000106092	Gm43072	7.61432	7.8669	7.73627	7.71344	7.77023	7.81549	7.73728	7.72746	7.777	7.87263	7.86738	7.43335	7.76742	7.64194	7.79126
cyan	ENSMUSG00000106229	Gm19409	8.02757	8.07295	8.07253	8.00603	8.07839	8.27573	8.13206	8.08391	8.05049	8.25045	7.89847	8.06726	8.17497	8.0225	8.19821
cyan	ENSMUSG00000106237	Gm8066	8.45898	8.5427	8.56026	8.4565	8.34725	8.64077	8.43155	8.52411	8.49307	8.5795	8.60586	8.25515	8.33637	8.56866	8.66715
cyan	ENSMUSG00000106254	Gm42907	9.25911	9.10545	9.13773	9.1693	8.98346	9.14965	9.31035	9.17477	9.14724	9.38275	8.98815	9.05758	9.09118	8.98685	9.31985
cyan	ENSMUSG00000106383	E330034L11Rik	8.16659	8.16814	8.16898	8.21231	8.10193	8.19197	7.98749	8.11185	8.27536	8.24463	7.9561	8.11894	8.08134	8.20442	8.17906
cyan	ENSMUSG00000106443	Gm42702	7.82292	7.88581	8.0385	8.25563	8.08611	7.90927	8.04685	8.01996	8.04975	8.309	8.00524	7.81497	7.95686	7.81078	8.04927
cyan	ENSMUSG00000106484	Gm17833	8.01665	8.29287	8.24441	8.18391	8.14084	8.23559	8.41908	8.19511	8.19107	8.29374	8.1766	8.13347	8.27188	8.12466	8.29965
cyan	ENSMUSG00000106543	Gm43378	8.39408	8.2655	8.37607	8.41018	8.36009	8.38015	8.324	8.41595	8.29291	8.4853	8.15304	8.24503	8.33935	8.32763	8.56989
cyan	ENSMUSG00000106612	Gm43750	8.35957	8.37234	8.52039	8.47326	8.44106	8.25251	8.39978	8.32067	8.35404	8.46747	8.39394	8.29091	8.37999	8.21403	8.52585
cyan	ENSMUSG00000106751	Gm42467	8.34949	8.41584	8.35825	8.35127	8.57925	8.54414	8.50546	8.35134	8.44768	8.47508	8.34219	8.3007	8.58297	8.37365	8.54577
cyan	ENSMUSG00000106757	Gm43482	8.38673	8.51748	8.20714	8.25064	8.28814	8.43545	8.30127	8.47107	8.43629	8.40606	8.29297	8.08701	8.31608	8.25248	8.32474
cyan	ENSMUSG00000106980	Gm43690	8.10216	8.04513	7.8683	8.06632	7.87507	7.82989	8.08269	7.9979	7.89305	8.1009	8.04522	7.95912	7.86604	7.9326	7.99618
cyan	ENSMUSG00000106992	Gm43167	7.83935	7.80226	7.7074	7.86028	7.85083	7.89045	7.81637	7.76704	7.9725	7.97622	7.69269	7.67961	7.66221	7.79195	7.85015
cyan	ENSMUSG00000107000	Gm43481	10.2892	10.0148	10.0275	10.027	9.89847	10.0853	10.0916	10.0784	10.169	10.2096	9.80988	10.0894	9.97827	9.89148	10.0301
cyan	ENSMUSG00000107151	Gm43810	7.74075	7.93777	7.77588	7.9642	7.79009	7.98475	7.88713	7.92285	7.78261	7.86664	7.84048	7.72603	7.89352	7.82662	8.07537
cyan	ENSMUSG00000107227	Gm42559	9.02329	9.07987	8.92744	9.02423	8.76296	9.00525	9.0218	8.9982	9.01587	9.05283	8.80139	8.979	8.98054	8.76011	9.04388
cyan	ENSMUSG00000107254	Gm43769	7.67342	7.64261	7.6018	7.65664	7.64406	7.90797	7.69111	7.6121	7.6987	7.77979	7.6416	7.64197	7.82878	7.60048	7.71656
cyan	ENSMUSG00000107286	Gm43788	9.58325	9.70381	9.4965	9.70239	9.62521	9.68439	9.87239	9.55062	9.6529	9.83244	9.55358	9.52185	9.53635	9.45067	9.84084
cyan	ENSMUSG00000107468	5730507A11Rik	9.09093	9.13725	9.13939	9.12253	9.09799	9.10903	9.16553	9.21684	9.26461	9.18708	9.11584	9.13732	9.01828	8.92769	9.34121
cyan	ENSMUSG00000107477	Gm44366	7.64554	7.61863	7.74738	7.81739	7.5946	7.80974	7.77643	7.84502	7.73532	7.65758	7.70127	7.55843	7.8212	7.63995	7.84023
cyan	ENSMUSG00000107531	E330037G11Rik	8.1879	8.13699	8.06677	8.16974	8.10904	8.14445	7.93	7.99698	8.01284	8.22663	8.09867	8.0905	7.93851	8.15836	8.30786
cyan	ENSMUSG00000107961	Gm44036	7.8877	7.82593	7.90844	7.90424	7.87992	8.14115	7.91802	7.91547	7.95431	8.03655	7.98178	7.82425	7.82515	7.67866	8.11602
cyan	ENSMUSG00000108042	B130021K23Rik	8.65188	8.67046	8.69998	8.56244	8.68905	8.73757	8.69936	8.67458	8.68716	8.7412	8.54392	8.64448	8.63983	8.5024	8.90665
cyan	ENSMUSG00000108064	Gm44423	9.72183	9.77028	9.75398	9.82393	9.82766	9.88668	9.76628	9.81121	9.79221	9.86306	9.57995	9.73432	9.81809	9.59674	9.96067
cyan	ENSMUSG00000108338	Gm44794	8.49865	8.54444	8.54507	8.61232	8.43484	8.60984	8.35804	8.59778	8.47214	8.55043	8.6622	8.47258	8.56845	8.26648	8.49014
cyan	ENSMUSG00000108348	Gm42372	7.98753	7.91277	7.79761	7.57381	7.72381	7.85159	7.72591	7.93053	7.7594	7.72733	7.70407	7.64969	7.77964	7.88158	7.88213
cyan	ENSMUSG00000108388	Gm44673	8.35396	8.3594	8.38724	8.43835	8.38779	8.53693	8.37721	8.57806	8.33215	8.50955	8.2439	8.32398	8.48079	8.27293	8.39561
cyan	ENSMUSG00000108414	Snhg1	8.42739	8.32741	8.24758	8.24502	8.21321	8.2839	8.3246	8.28378	8.27916	8.37027	8.47467	8.05586	8.30522	8.23158	8.31956
cyan	ENSMUSG00000108536	Gm45059	7.83426	7.96492	7.96637	7.90543	7.98053	7.87193	8.11373	7.93333	8.02866	7.9356	8.02917	7.86826	7.95886	7.77962	8.00862
cyan	ENSMUSG00000108542	Gm44834	8.33994	8.35448	8.10673	8.21769	8.30112	8.38053	8.32276	8.27953	8.44556	8.22021	8.19633	8.21032	8.19641	8.18779	8.23176
cyan	ENSMUSG00000108557	Gm44835	7.96274	7.6349	7.79884	7.90533	7.84971	7.98412	7.79309	7.59192	7.92354	7.96534	7.83144	7.79396	7.8621	7.85714	8.00585
cyan	ENSMUSG00000108689	Gm45354	8.45421	8.54342	8.43533	8.58852	8.44798	8.57323	8.6336	8.49169	8.63786	8.6926	8.43802	8.33741	8.50858	8.36686	8.58912
cyan	ENSMUSG00000108766	Gm44760	7.804	7.74439	7.68671	7.74885	7.57248	7.78607	7.57836	7.49764	7.81111	7.82035	7.72991	7.72234	7.66583	7.58513	7.7965
cyan	ENSMUSG00000108912	E230020D15Rik	8.06494	8.08073	8.18966	8.25716	8.20206	8.17766	8.04012	8.10004	8.19265	8.34516	8.05863	8.03351	8.08671	8.01405	8.2451
cyan	ENSMUSG00000108949	Gm45069	7.86098	7.64195	7.74358	7.70793	7.74999	7.80919	7.74026	7.74245	7.69885	7.9368	7.57018	7.6307	7.73942	7.81899	7.82406
cyan	ENSMUSG00000109038	Gm45120	7.99247	7.82937	7.99274	7.97978	8.03501	7.99751	7.94495	8.08428	8.01124	8.01211	7.80737	7.84535	8.02011	7.76633	8.0492
cyan	ENSMUSG00000109109	Gm44953	8.19804	7.98934	7.9495	7.97344	7.8882	7.90675	7.99644	7.96559	8.15822	7.91783	7.82673	8.0741	7.86946	8.00523	7.99092
cyan	ENSMUSG00000109179	Gm35339	9.00412	8.99833	8.88486	9.06385	8.92029	9.07275	8.97332	9.2277	8.9774	9.10627	8.86376	8.78694	8.94089	8.87994	9.19208
cyan	ENSMUSG00000109198	D7Bwg0826e	7.90449	7.56509	7.86857	8.11195	7.73143	7.85193	7.93345	7.93195	7.83805	7.87145	7.83962	7.82508	7.84166	7.86415	7.89441
cyan	ENSMUSG00000109199	Gm44996	8.13384	8.44911	8.265	8.29267	8.40002	8.3605	8.36665	8.15431	8.36402	8.47791	8.23122	8.16541	8.37207	8.05664	8.52224
cyan	ENSMUSG00000109205	Gm44954	7.83093	7.90561	7.87331	7.8275	7.9532	7.88651	7.66474	7.91255	8.00197	7.93202	7.84506	7.78413	7.7994	7.61497	7.96998
cyan	ENSMUSG00000109379	Gm44550	8.81408	8.94757	8.9811	8.85482	8.86729	8.81942	8.876	8.87707	8.98553	8.91425	8.69609	8.71333	8.71757	8.9294	8.96822
cyan	ENSMUSG00000109638	Gm45630	8.81073	8.86211	8.79966	8.8861	8.90948	8.95492	8.9289	8.86922	8.76777	8.95012	8.72409	8.78452	8.98861	8.73985	9.05848
cyan	ENSMUSG00000109721	Gm45280	8.00425	7.86995	7.74105	7.87288	7.77468	8.09187	8.01027	7.85202	7.94899	7.94317	7.76348	7.72577	7.89546	7.98373	8.02851
cyan	ENSMUSG00000109765	Gm18227	7.71405	7.76703	7.89679	7.86355	7.65577	7.86177	7.68857	7.88157	7.87845	7.78071	8.02947	7.7129	7.49021	7.65767	7.81681
cyan	ENSMUSG00000109784	Gm45493	8.762	8.6915	8.58007	8.59932	8.51071	8.50064	8.5695	8.6044	8.60382	8.80699	8.50824	8.39189	8.56233	8.52752	8.62644
cyan	ENSMUSG00000109810	Gm45592	8.19427	8.20921	8.03765	8.19202	8.00994	8.08151	8.17759	8.25877	8.16452	8.07397	7.9397	8.11531	8.22789	8.02647	8.32396
cyan	ENSMUSG00000109812	Gm45640	10.8614	10.7023	10.7927	10.8369	10.6641	10.7823	10.8484	10.7552	10.8489	10.8444	10.7557	10.785	10.5569	10.6141	11.1531
cyan	ENSMUSG00000109852	Gm45360	8.41299	8.37948	8.45795	8.37974	8.45249	8.26055	8.45922	8.3622	8.39293	8.4776	8.2918	8.25786	8.38481	8.22874	8.52371
cyan	ENSMUSG00000109879	Gm10997	8.19758	8.08218	8.1302	8.27255	8.23274	8.25383	8.12353	8.20438	8.29847	8.30565	7.99605	8.15932	8.20036	7.99397	8.27276
cyan	ENSMUSG00000109956	Gm45428	7.76128	7.88367	7.83235	7.77267	7.78507	7.90026	7.82607	7.92534	7.97299	7.9222	7.82589	7.83573	7.81713	7.3996	7.88031
cyan	ENSMUSG00000110159	Gm45501	8.71045	8.72151	8.71825	8.85486	8.72543	8.74345	8.88487	8.82442	8.66984	8.78159	8.5995	8.69188	8.8339	8.65617	8.93089
cyan	ENSMUSG00000110206	Flt3l	8.04871	7.92803	8.13177	8.05776	8.11239	8.01288	8.11629	8.23789	8.1505	8.03143	7.89094	7.99912	8.01051	7.95129	8.22177
cyan	ENSMUSG00000110238	Gm19269	8.39809	8.43137	8.43042	8.62637	8.41843	8.33182	8.5747	8.39924	8.47125	8.5516	8.47047	8.28064	8.37983	8.37728	8.59424
cyan	ENSMUSG00000110303	Gm45328	7.62139	7.82458	7.64302	7.60191	7.53168	7.74795	7.73978	7.77799	7.81633	7.59051	7.72319	7.70198	7.55011	7.51407	7.76381
cyan	ENSMUSG00000110442	Gm45804	8.11108	8.09647	8.02363	8.26726	8.22781	8.15575	8.2468	8.16844	8.32242	8.19106	8.00348	8.0819	8.10344	8.05214	8.21569
cyan	ENSMUSG00000110791	Gm47508	7.93679	8.14943	8.11701	7.99104	8.0874	8.14535	8.09808	7.99186	8.04332	8.13131	8.11104	7.90703	8.03498	8.05925	8.22259
cyan	ENSMUSG00000110841	Gpx4-ps2	7.77458	7.76631	7.6775	7.72105	7.69257	7.547	7.70201	7.83816	7.83555	7.89027	7.48053	7.57082	7.54925	7.76157	7.67751
cyan	ENSMUSG00000110903	Gm47857	8.27543	8.28827	8.42627	8.32808	8.37925	8.38455	8.24223	8.40254	8.45568	8.21901	8.40874	8.10558	8.16168	8.31811	8.40735
cyan	ENSMUSG00000110945	Gm9856	8.46044	8.40498	8.481	8.44714	8.21886	8.50402	8.52956	8.64723	8.39192	8.47834	8.54562	8.36803	8.33141	8.26083	8.46707
cyan	ENSMUSG00000111067	Gm48714	8.15628	8.24509	8.40242	8.391	8.34952	8.43328	8.48319	8.48222	8.3902	8.31632	8.18284	8.12243	8.30381	8.29863	8.56808
cyan	ENSMUSG00000111092	Gm17875	7.83618	7.85722	7.84099	7.91969	7.95251	7.99786	7.77248	7.77287	7.91228	7.80806	7.93391	7.74587	8.0411	7.74943	7.93706
cyan	ENSMUSG00000111375	Btbd8	9.05393	8.98262	8.99553	9.11336	9.05721	8.99076	9.13533	8.97401	9.17875	9.14887	8.85578	8.95619	9.13849	8.92467	9.05494
cyan	ENSMUSG00000111394	Gm49759	9.0297	9.01595	8.75041	9.03134	8.96231	8.92587	9.08425	9.08593	8.93252	9.12074	8.98053	8.7619	8.96595	8.81141	9.14849
cyan	ENSMUSG00000111432	Gm47993	7.75413	7.88896	7.83672	7.91361	7.75019	7.92668	7.69903	7.81234	7.93749	7.7209	7.59202	7.80854	7.8076	7.93859	7.84973
cyan	ENSMUSG00000111466	Gm47504	7.74994	7.88975	7.8079	7.85367	7.84689	7.96782	7.65654	7.81616	7.81774	7.93944	7.67456	7.65956	7.92786	7.80662	7.85901
cyan	ENSMUSG00000111521	Gm48529	8.14184	8.38545	8.24564	8.30074	8.2835	8.42269	8.2772	8.25902	8.26204	8.43992	8.18608	8.18703	8.38173	8.25015	8.37262
cyan	ENSMUSG00000111656	Gm47232	8.27835	8.25857	8.24398	8.21229	8.27121	8.39114	8.24672	8.43872	8.21928	8.27623	8.10101	8.19401	8.24068	8.1354	8.46609
cyan	ENSMUSG00000111844	Gm47097	9.19859	9.32164	9.38817	9.40742	9.38612	9.49778	9.42398	9.48145	9.48492	9.48605	9.32413	9.24748	9.42202	9.23052	9.49498
cyan	ENSMUSG00000112009	Gm48591	8.08555	8.2234	8.06713	8.23433	8.14754	8.49099	8.34883	8.10892	8.31299	8.39104	8.31475	8.05041	8.15705	8.1793	8.21631
cyan	ENSMUSG00000112226	Gm48786	7.98762	7.99802	8.07851	8.11314	7.97292	8.07206	7.78028	7.8291	8.06338	8.11543	8.04523	7.84996	8.02228	8.05527	8.0463
cyan	ENSMUSG00000112358	Gm33869	8.53696	8.5789	8.47289	8.51176	8.56	8.57554	8.72309	8.53599	8.57437	8.71684	8.64575	8.41952	8.50464	8.36595	8.69568
cyan	ENSMUSG00000112420	Gm48543	7.80146	7.83309	7.75529	7.94738	7.89942	7.76138	7.7328	7.61409	7.84103	7.74542	7.79387	7.73082	7.86228	7.82328	7.9887
cyan	ENSMUSG00000112637	Gm48225	8.49704	8.57817	8.54358	8.45631	8.49022	8.54132	8.66498	8.40524	8.68282	8.7983	8.35877	8.44005	8.34536	8.37755	8.72119
cyan	ENSMUSG00000112711	Gm32552	8.16638	8.32271	8.07898	8.29645	8.2673	8.25664	8.33952	8.3208	8.0383	8.3164	8.14213	8.14118	8.35286	8.2445	8.32178
cyan	ENSMUSG00000112822	A130012E19Rik	9.34686	9.50219	9.42962	9.39174	9.53624	9.44675	9.57258	9.46018	9.53329	9.50083	9.40775	9.33053	9.34724	9.22813	9.5897
cyan	ENSMUSG00000112875	Gm48074	9.86343	9.59119	9.78855	9.85863	9.75398	9.89425	9.88673	9.76847	9.81685	9.94925	9.55065	9.75862	9.89844	9.68875	9.94586
cyan	ENSMUSG00000113047	Gm47469	8.56017	8.67048	8.6158	8.50003	8.56544	8.54148	8.54573	8.48932	8.6316	8.64875	8.36761	8.4836	8.60042	8.50869	8.69838
cyan	ENSMUSG00000113067	Gm47166	8.65757	8.68889	8.58934	8.6528	8.71685	8.71125	8.69827	8.65892	8.70899	8.7627	8.55718	8.48978	8.58535	8.54615	8.84354
cyan	ENSMUSG00000113662	Gm35558	7.92632	7.55715	7.67828	7.76252	7.87982	8.03059	7.7186	7.73444	7.79694	7.85148	7.82522	7.77373	7.69558	7.66411	7.90917
cyan	ENSMUSG00000113722	Snhg10	8.00272	7.97897	8.11397	8.0617	7.85947	7.92976	7.96104	8.11613	7.96281	8.05616	7.97554	7.79492	8.1498	7.75348	8.13028
cyan	ENSMUSG00000114203	Gm35279	8.03605	8.07232	7.89606	7.90226	7.94654	8.19026	7.63469	8.11299	8.20147	7.90288	7.82007	7.91864	7.99848	7.68433	8.01727
cyan	ENSMUSG00000114501	Gm48582	8.56701	8.68106	8.65304	8.59948	8.56202	8.73372	8.72125	8.53585	8.75506	8.77638	8.40086	8.49397	8.54843	8.57627	8.80337
cyan	ENSMUSG00000114573	Gm47732	8.06777	8.03867	8.15742	8.09419	7.87503	8.12944	7.88944	7.98794	8.05006	8.06619	8.12354	7.99761	8.1475	7.79533	8.17952
cyan	ENSMUSG00000114584	Gm47694	9.30369	9.24237	9.13908	9.28064	9.21781	9.35523	9.29414	9.14669	9.25324	9.21508	9.08704	9.14392	9.33117	9.24548	9.39753
cyan	ENSMUSG00000114599	Gm48070	7.60741	7.76273	7.5408	7.70475	7.82765	7.65347	7.68915	7.56452	7.68543	7.73592	7.72537	7.5548	7.63991	7.60825	7.87353
cyan	ENSMUSG00000114709	Gm47920	9.31639	9.18101	9.14883	9.17229	9.22761	9.28197	9.43084	9.13298	9.33383	9.43268	9.18728	9.17331	9.26596	9.12772	9.24222
cyan	ENSMUSG00000114718	Gm47753	8.27002	8.30017	8.38082	8.13653	8.26515	8.28662	8.36373	8.39616	8.33402	8.34287	8.26478	8.28926	8.2342	7.99549	8.33882
cyan	ENSMUSG00000114784	Gm47754	8.32084	8.42909	8.40607	8.47194	8.12323	8.40202	8.35894	8.41154	8.31993	8.43678	8.19295	8.33264	8.47922	8.26348	8.55288
cyan	ENSMUSG00000115017	Gm2573	7.78274	8.00594	7.90693	8.01019	7.91534	7.91164	8.0226	7.95574	7.9457	8.04776	7.84523	7.73624	7.93655	7.92295	8.06383
cyan	ENSMUSG00000115124	Gm49201	8.11444	8.00844	8.21985	8.10108	8.08377	8.26768	8.03113	8.06464	8.19348	8.16877	8.2472	8.02288	8.07848	7.94982	8.14951
cyan	ENSMUSG00000115314	Gm48966	7.76204	7.72898	7.82392	7.83919	7.84975	7.95807	7.82342	7.96663	7.77697	7.86563	7.60831	7.73723	7.7321	7.91387	8.00052
cyan	ENSMUSG00000115417	Gm48949	8.19679	8.34571	8.06931	8.14407	8.30347	8.23291	8.25826	8.20348	8.2769	8.25923	8.34062	8.15645	8.07358	8.08052	8.27734
cyan	ENSMUSG00000115602	Gm7908	7.74497	7.66892	7.71097	7.61277	7.55822	7.73888	7.69606	7.68704	7.78303	7.78563	7.61442	7.36313	7.58628	7.74005	7.91792
cyan	ENSMUSG00000115813	Gm46447	8.26197	8.29687	8.18248	8.25896	8.1115	8.15973	8.01764	8.25243	8.16084	8.32468	7.95096	7.95793	8.11131	8.18658	8.41376
cyan	ENSMUSG00000115852	AC169509.1	8.08298	8.21889	8.21471	8.15135	8.00573	8.17848	8.10261	8.28004	8.17394	8.18692	8.18593	7.95345	8.17556	8.07003	8.17826
cyan	ENSMUSG00000115955	9530056E24Rik	9.41086	9.39085	9.3891	9.41184	9.33268	9.55093	9.55383	9.33788	9.36066	9.52257	9.32893	9.31158	9.46074	9.30552	9.65481
cyan	ENSMUSG00000116004	Gm49539	8.67536	8.62602	8.49509	8.71552	8.62287	8.84702	8.58714	8.57287	8.76848	8.64052	8.60365	8.40959	8.74263	8.62653	8.82763
cyan	ENSMUSG00000116165	Pdxp	7.76969	7.69934	7.68277	7.56303	7.73664	7.57364	7.68346	7.74738	7.53605	7.77406	7.69958	7.49707	7.73886	7.62559	7.82725
cyan	ENSMUSG00000116223	Gm41396	7.69571	7.71583	7.82416	7.97897	7.78308	7.79734	7.70297	7.83355	7.89473	7.71388	7.72713	7.78408	7.97398	7.6574	7.7409
cyan	ENSMUSG00000116226	Gm49502	8.08111	8.07206	8.02609	7.96547	8.04407	7.95216	8.16126	8.22	7.99262	8.11049	7.8708	7.97807	7.93269	7.91918	8.3559
cyan	ENSMUSG00000116494	Gm49449	7.73203	7.75413	7.71765	7.88011	7.79852	7.64709	7.68913	7.64416	7.72968	7.92244	7.64253	7.60813	7.76243	7.80298	7.84936
cyan	ENSMUSG00000116639	Gm49730	8.45388	8.46444	8.48096	8.45002	8.40507	8.71076	8.53274	8.49823	8.45947	8.52473	8.30789	8.49608	8.64651	8.44061	8.64839
cyan	ENSMUSG00000116908	Gm49599	9.49755	9.64529	9.37101	9.40172	9.41063	9.58813	9.49695	9.3867	9.54493	9.53191	9.44753	9.42786	9.3541	9.35529	9.61699
cyan	ENSMUSG00000116961	Gm49662	8.21498	8.14024	8.24727	8.2321	8.06577	8.40725	8.39965	8.29428	8.15695	8.43232	8.18253	8.13421	8.17343	8.19246	8.25321
cyan	ENSMUSG00000117429	A430019L02Rik	8.75236	9.00285	8.73234	8.81051	8.8541	8.85522	8.97202	8.8925	8.75223	9.00707	8.62378	8.86647	8.73779	8.75675	8.85822
cyan	ENSMUSG00000117505	Gm9993	8.32554	8.41828	8.56371	8.41713	8.40561	8.47214	8.32853	8.35506	8.4073	8.49787	8.46073	8.3588	8.44205	8.21312	8.53207
cyan	ENSMUSG00000117599	Gm49971	8.66532	9.03065	8.82685	8.88509	8.72631	8.85377	8.91592	8.76316	8.89311	8.99938	8.70055	8.7637	8.72584	8.50005	9.06998
cyan	ENSMUSG00000117645	A830021F12Rik	8.12209	8.23444	8.15557	8.20276	8.13111	8.33164	8.35765	8.24457	8.327	8.21406	8.18528	8.11318	8.0946	8.18564	8.31701
cyan	ENSMUSG00000117818	AC166172.1	8.97043	8.90673	8.96705	9.01023	8.81275	9.06489	9.06238	8.9603	8.9854	9.00031	8.7589	8.93611	9.00747	8.90758	9.13556
cyan	ENSMUSG00000117872	A530088E08Rik	8.79285	8.64399	8.60651	8.8457	8.41762	8.90078	8.81168	8.50158	8.83917	8.71456	8.77021	8.54301	8.62374	8.7335	8.9089
cyan	ENSMUSG00000117959	AC122861.4	8.05831	8.10201	8.0966	8.04628	8.1151	8.10553	8.05545	8.20656	7.94651	8.19827	8.12482	7.87106	8.11683	7.93524	8.22523
cyan	ENSMUSG00000117994	AC110730.1	7.71113	7.80761	7.64269	7.61131	7.73046	7.67047	7.73943	7.75615	7.75589	7.64392	7.60766	7.40177	7.86981	7.67706	7.86357
cyan	ENSMUSG00000118029	AC132288.2	8.76031	8.55206	8.61913	8.52698	8.55974	8.39428	8.57205	8.61617	8.61569	8.66281	8.40966	8.30351	8.57189	8.51607	8.84077
cyan	ENSMUSG00000118087	4833438C02Rik	8.5335	8.52993	8.49166	8.65712	8.6941	8.66615	8.57238	8.70039	8.63955	8.70797	8.50501	8.53518	8.43805	8.49754	8.732
cyan	ENSMUSG00000118106	AC115752.1	8.10251	8.12916	8.01122	8.32905	8.06961	8.11295	8.15666	8.15048	8.10611	8.13191	7.97022	8.15681	8.29791	8.01488	8.24797
cyan	ENSMUSG00000118249	AC132452.5	7.80724	7.55907	7.70323	7.58722	7.52571	7.81737	7.51718	7.80499	7.56896	7.70638	7.62442	7.3548	7.65224	7.74289	7.76187
cyan	ENSMUSG00000118379	AC149054.1	8.19177	7.97607	7.95584	7.98935	7.96204	7.98201	7.95575	7.89201	7.96868	7.98241	7.97364	8.00729	8.12215	7.88203	8.15508
darkmagenta	ENSMUSG00000000058	Cav2	8.49852	8.55067	8.53176	8.68821	8.67005	8.71706	8.62441	8.83359	8.54323	8.58693	8.59939	8.59349	8.70274	8.64111	8.4643
darkmagenta	ENSMUSG00000000409	Lck	7.5647	7.67689	7.84713	7.72445	7.79886	7.70594	7.76058	7.64033	7.73432	7.62811	7.71505	7.87193	7.84135	7.66652	7.62349
darkmagenta	ENSMUSG00000000530	Acvrl1	9.99848	9.91928	9.9624	9.9541	9.82859	10.14	10.0238	10.0119	9.94795	9.85419	10.0386	10.0817	9.9531	9.95468	10.229
darkmagenta	ENSMUSG00000001249	Hpn	8.97531	8.77566	9.03257	8.9041	8.82379	8.84731	9.0258	8.63116	8.84748	8.79473	9.12915	8.88716	8.90814	9.00133	8.91632
darkmagenta	ENSMUSG00000001998	Ap4e1	9.96517	9.98456	10.0485	10.1222	10.1701	10.1029	10.1365	9.9922	9.98367	10.0279	10.1394	10.2229	10.0621	9.87454	10.2308
darkmagenta	ENSMUSG00000002249	Tead3	8.74746	8.64912	8.87253	8.74716	8.72299	8.99943	8.85824	8.87843	8.77265	8.85049	8.80458	8.84929	8.84781	8.70286	8.7041
darkmagenta	ENSMUSG00000002908	Kcnn1	7.91483	7.87519	7.82229	7.80204	7.73781	7.80713	7.62096	7.55409	7.69091	7.88157	7.85894	7.97913	7.8286	7.69094	7.90333
darkmagenta	ENSMUSG00000003948	Mmd	9.1927	9.31309	9.20637	9.32098	9.21245	9.41627	9.25052	9.31873	9.14913	9.26677	9.38491	9.39436	9.15759	9.3527	9.19281
darkmagenta	ENSMUSG00000004085	Map3k20	9.1401	9.2264	9.31342	9.33927	9.28813	9.1567	9.27599	9.26984	9.24584	9.10119	9.36316	9.28883	9.34763	9.11212	9.29648
darkmagenta	ENSMUSG00000005107	Slc2a9	9.51149	9.50181	9.63334	9.739	9.64702	9.83277	9.80592	9.70441	9.71238	9.65148	9.77028	9.68986	9.64092	9.57219	9.57038
darkmagenta	ENSMUSG00000005493	Msh4	7.89319	7.72951	7.92832	7.84265	8.0926	8.08127	7.96109	7.86351	7.80964	7.92473	7.94797	8.03887	7.87038	7.807	8.11239
darkmagenta	ENSMUSG00000005682	Pan2	9.8958	9.70476	9.7566	9.72238	9.5615	9.81399	9.72848	9.66468	9.69807	9.44714	9.81866	9.88411	9.78492	9.62263	9.90941
darkmagenta	ENSMUSG00000006763	Saal1	9.32983	9.51403	9.61341	9.64371	9.53421	9.57378	9.4894	9.60516	9.46888	9.4937	9.46306	9.621	9.55479	9.57419	9.40873
darkmagenta	ENSMUSG00000008090	Fgfrl1	8.49031	8.56751	8.74861	8.70405	8.67537	8.72997	8.61496	8.76911	8.66961	8.58919	8.62381	8.73187	8.69121	8.6218	8.48342
darkmagenta	ENSMUSG00000008318	Relt	8.9041	8.733	8.98943	8.98197	8.88324	9.00362	8.99915	8.89494	8.79309	8.81821	8.95398	9.02504	9.02336	8.95629	9.02189
darkmagenta	ENSMUSG00000010057	Nprl2	8.53868	8.72593	8.73926	8.74839	8.72087	8.79847	8.69351	8.66749	8.62249	8.59994	8.77183	8.89227	8.67735	8.87678	8.6596
darkmagenta	ENSMUSG00000011382	Dhdh	9.03727	9.07783	9.14265	9.03686	9.07594	9.24823	9.30211	9.22051	9.10777	9.31966	9.20324	9.20294	9.14972	8.97776	9.02679
darkmagenta	ENSMUSG00000011751	Sptbn4	7.79561	7.56627	7.56309	7.73097	7.68477	7.78278	7.75601	7.53486	7.71564	7.6528	7.87331	7.8944	7.66178	7.49355	7.71698
darkmagenta	ENSMUSG00000012350	Ehf	7.57944	7.66955	7.77839	7.62505	7.35653	7.86012	7.63255	7.36962	7.66115	7.64693	7.85189	7.70681	7.61249	7.6015	7.4935
darkmagenta	ENSMUSG00000014503	Pkd2l2	7.92989	7.81941	7.88537	7.96904	7.88832	8.1081	7.97784	7.86085	7.78577	7.85586	7.90166	8.0389	7.93772	8.0921	8.00855
darkmagenta	ENSMUSG00000014850	Msh3	9.38088	9.36566	9.23315	9.49215	9.42452	9.46052	9.41821	9.34601	9.24636	9.35276	9.44279	9.47551	9.43802	9.28351	9.59048
darkmagenta	ENSMUSG00000016493	Cd46	8.67049	8.5459	8.53793	8.63456	8.56522	8.67843	8.71979	8.47342	8.50191	8.59043	8.79623	8.71659	8.48295	8.44539	8.92162
darkmagenta	ENSMUSG00000016495	Plgrkt	10.3432	10.1492	10.2267	10.2927	10.1916	10.2674	10.1523	10.1742	10.1978	10.1452	10.2176	10.2223	10.2085	10.1591	10.4652
darkmagenta	ENSMUSG00000017713	Tha1	9.28417	9.07952	9.25837	9.12702	9.19984	9.2506	9.2243	9.17838	9.0754	9.17785	9.28318	9.39263	9.05184	9.12193	9.32562
darkmagenta	ENSMUSG00000018474	Chd3	10.0572	9.7414	10.0022	10.0496	9.99143	10.137	9.99565	9.93454	9.99134	9.90347	10.0676	10.0543	9.96456	10.0091	10.1556
darkmagenta	ENSMUSG00000019826	Zbtb24	9.94715	9.84193	9.97185	9.98099	10.0345	10.0406	9.93286	9.93533	9.81262	9.83566	9.95774	10.2169	10.0233	9.90338	9.97429
darkmagenta	ENSMUSG00000019845	Tube1	7.93481	7.83632	8.10516	8.01649	8.0134	7.94436	8.0787	8.0945	8.00367	7.83554	8.04735	8.09881	7.91375	7.79665	8.07306
darkmagenta	ENSMUSG00000020798	Spns3	9.42829	9.3361	9.48	9.50204	9.49071	9.46953	9.50863	9.32534	9.32832	9.36108	9.49187	9.57153	9.49831	9.37551	9.66362
darkmagenta	ENSMUSG00000020961	Ston2	10.2592	10.0796	10.2252	10.3636	10.0576	10.2663	10.3226	10.1569	10.1907	10.1729	10.2843	10.3371	10.2214	10.2336	10.3313
darkmagenta	ENSMUSG00000021028	Mbip	9.31032	9.29402	9.367	9.35482	9.46946	9.33478	9.45444	9.43782	9.31201	9.17379	9.45091	9.54912	9.36136	9.205	9.38286
darkmagenta	ENSMUSG00000021090	Lrrc9	8.20976	8.06169	8.14391	8.24525	8.16748	8.12463	8.21502	8.12624	8.00658	8.22656	8.38614	8.26795	8.05757	8.08935	8.13694
darkmagenta	ENSMUSG00000021360	Gcnt2	10.37	10.4622	10.4055	10.2503	10.2944	10.3089	10.4544	10.2407	10.1707	10.2597	10.4738	10.5153	10.3675	10.3278	10.5242
darkmagenta	ENSMUSG00000021458	Aopep	10.0821	9.96047	10.1266	10.2851	10.2827	10.249	10.4093	10.088	10.0519	10.1307	10.2378	10.2641	10.094	10.1784	10.2605
darkmagenta	ENSMUSG00000021713	Ppwd1	9.52079	9.56913	9.49491	9.58266	9.60059	9.61979	9.5997	9.71616	9.43235	9.51343	9.60753	9.61688	9.54811	9.4182	9.70586
darkmagenta	ENSMUSG00000021715	Cwc27	9.14007	9.12244	9.11778	9.30513	9.17602	9.13038	9.15938	9.03749	9.05448	9.20037	9.14082	9.36979	9.09133	9.05224	9.22852
darkmagenta	ENSMUSG00000021775	Nr1d2	10.5276	10.6194	10.8625	10.7762	10.7168	10.6989	10.8057	10.5533	10.7763	10.6866	10.6403	11.0248	10.7514	10.8778	9.92133
darkmagenta	ENSMUSG00000022090	Pdlim2	9.63531	9.38453	9.85417	9.60241	9.66652	9.80611	9.77404	9.64784	9.52443	9.57097	9.85177	9.76595	9.74953	9.61252	9.56459
darkmagenta	ENSMUSG00000022265	Ank	10.4708	10.5155	10.7969	10.5835	10.4463	10.4769	10.7492	10.582	10.5433	10.5051	10.6005	10.7394	10.5055	10.6648	10.4584
darkmagenta	ENSMUSG00000022386	Trmu	9.0437	8.84223	9.01245	9.11278	9.03109	9.13192	9.02427	8.98698	8.87669	8.90609	9.04751	9.37753	9.07766	8.94502	9.01907
darkmagenta	ENSMUSG00000022489	Pde1b	9.94417	9.66091	9.80466	9.94036	9.89166	9.95162	10.0576	9.80582	9.92987	9.84282	10.0167	9.83668	9.8695	9.77834	9.92265
darkmagenta	ENSMUSG00000022571	Pycrl	8.41386	8.46823	8.65263	8.42615	8.37126	8.51856	8.64733	8.40013	8.48892	8.36347	8.6326	8.51817	8.54598	8.48105	8.59464
darkmagenta	ENSMUSG00000022774	Ncbp2	8.96991	9.15952	9.27071	9.16419	9.16632	9.16201	9.25688	9.13495	9.10402	9.16357	9.30427	9.33184	9.10993	9.07472	9.19885
darkmagenta	ENSMUSG00000022843	Clcn2	8.68609	8.50121	8.59346	8.70802	8.49447	8.76277	8.72709	8.70004	8.51374	8.54715	8.89363	8.66056	8.66536	8.54233	8.59535
darkmagenta	ENSMUSG00000022945	Chaf1b	7.73481	7.58542	7.75493	8.01876	7.90638	7.81882	7.81585	7.81691	7.91223	7.62004	7.84179	7.85429	7.79999	7.92165	7.78758
darkmagenta	ENSMUSG00000023066	Rttn	10.0988	10.1962	10.3202	10.3434	10.4011	10.1399	10.4424	10.2298	10.1559	10.1733	10.2229	10.3276	10.2856	10.0636	10.6086
darkmagenta	ENSMUSG00000023094	Msrb2	9.68493	9.62415	9.63546	9.74602	9.58076	9.81897	9.70718	9.68954	9.74035	9.65829	9.76355	9.83509	9.78823	9.54913	9.5914
darkmagenta	ENSMUSG00000023206	Il15ra	8.93308	9.08676	9.16208	9.04983	9.13672	8.93822	9.31564	9.03552	9.06036	9.075	9.14025	9.07055	8.99711	9.08023	9.18483
darkmagenta	ENSMUSG00000023827	Agpat4	8.31517	8.16691	8.39897	8.21399	8.09568	8.45522	8.41591	8.26257	8.16362	8.40348	8.25985	8.27662	8.38811	8.25321	8.25626
darkmagenta	ENSMUSG00000023939	Mrpl14	8.29248	8.43413	8.32885	8.50069	8.54127	8.58429	8.52596	8.53091	8.39715	8.57982	8.49348	8.47844	8.39917	8.51104	8.38293
darkmagenta	ENSMUSG00000023993	Treml1	8.462	8.48829	8.53905	8.61065	8.52124	8.71504	8.63031	8.50899	8.32159	8.59544	8.75955	8.56792	8.56977	8.52588	8.46522
darkmagenta	ENSMUSG00000024118	Tedc2	8.43213	8.36202	8.53565	8.46638	8.25249	8.43744	8.51236	8.3479	8.31776	8.5399	8.44797	8.39572	8.46808	8.5621	8.36756
darkmagenta	ENSMUSG00000024669	Cd5	7.70548	7.70353	7.82402	7.86507	7.94093	7.7348	7.86723	7.78884	7.81218	7.71738	7.97809	7.91673	7.77018	7.68666	7.82173
darkmagenta	ENSMUSG00000024697	Gna14	8.06461	7.79265	8.00371	7.9467	8.13002	8.23147	7.92351	7.81684	7.9448	7.94481	8.03241	8.14132	7.93605	8.11149	8.05781
darkmagenta	ENSMUSG00000024766	Lipo3	9.52552	9.53013	9.70346	9.66461	9.76471	9.64946	9.63675	9.40224	9.5808	9.55417	9.93717	9.71179	9.50977	9.70065	9.63212
darkmagenta	ENSMUSG00000024793	Tnfrsf25	7.89919	7.82285	7.88471	7.89841	7.753	7.73011	7.89945	7.75994	7.64167	7.73597	7.68201	8.07809	7.97993	7.92462	7.89878
darkmagenta	ENSMUSG00000025257	Ribc1	7.65351	7.64245	7.81636	7.68077	7.82132	7.91454	7.75859	7.78419	7.70534	7.63397	7.8722	7.826	7.90677	7.59733	7.74915
darkmagenta	ENSMUSG00000025494	Sigirr	7.77779	7.52337	7.67128	7.73331	7.7245	7.80632	7.66559	7.55451	7.75216	7.81757	7.81601	7.69035	7.67815	7.61733	7.71891
darkmagenta	ENSMUSG00000025573	6030468B19Rik	9.12069	8.88706	9.02615	9.08488	9.04633	9.1279	9.11388	8.85108	8.98321	9.03263	9.0873	9.16704	9.11064	8.95998	9.28714
darkmagenta	ENSMUSG00000025762	Larp1b	7.82146	7.98414	7.67243	7.95715	7.88444	7.79319	7.9241	7.94641	7.63207	7.95752	7.89477	8.00513	7.93011	7.84588	7.73439
darkmagenta	ENSMUSG00000025971	Maip1	9.51504	9.41468	9.51798	9.46036	9.35347	9.45698	9.66716	9.42681	9.42008	9.37916	9.58163	9.75124	9.44171	9.40601	9.36507
darkmagenta	ENSMUSG00000025978	Rftn2	7.93119	7.82403	7.77023	7.78173	7.83704	7.81958	7.62727	7.51389	7.70592	7.83453	7.84024	7.93069	7.79803	7.79986	7.9265
darkmagenta	ENSMUSG00000026012	Cd28	7.64116	7.62418	7.44905	7.76558	7.80653	7.63594	7.83988	7.6757	7.66263	7.73909	7.72288	7.7381	7.65418	7.75448	7.62255
darkmagenta	ENSMUSG00000026078	Pdcl3	9.47248	9.32875	9.45385	9.50561	9.55019	9.33828	9.27771	9.30821	9.51519	9.38697	9.46169	9.60283	9.40594	9.33078	9.43947
darkmagenta	ENSMUSG00000026102	Inpp1	9.10115	9.15552	9.33924	9.21215	9.2034	9.15897	9.20198	9.12409	9.0256	9.13036	9.16912	9.45194	9.1247	9.14261	9.31949
darkmagenta	ENSMUSG00000026187	Xrcc5	9.75842	9.71625	9.60362	9.80385	9.83132	9.81652	9.91804	9.70217	9.75332	9.72843	9.96759	9.74072	9.81773	9.63709	9.74342
darkmagenta	ENSMUSG00000026207	Speg	10.5506	10.4498	10.6352	10.6022	10.6953	10.6737	10.741	10.5656	10.4268	10.4803	10.6546	10.7241	10.618	10.7186	10.6888
darkmagenta	ENSMUSG00000026429	Ube2t	7.652	7.74985	7.57539	7.70346	7.766	7.69776	7.75957	7.85923	7.54826	7.69122	7.82871	7.87085	7.67572	7.57988	7.62294
darkmagenta	ENSMUSG00000026556	Vangl2	9.47264	9.43922	9.60043	9.61431	9.67132	9.71118	9.54413	9.64563	9.63504	9.48517	9.61107	9.72229	9.4949	9.60165	9.49151
darkmagenta	ENSMUSG00000026659	Dusp12	9.52757	9.27888	9.51926	9.54009	9.448	9.43868	9.55644	9.44574	9.44941	9.52457	9.53339	9.6641	9.49974	9.3295	9.44933
darkmagenta	ENSMUSG00000026833	Olfm1	7.82151	7.65266	7.82415	7.72095	7.70468	7.7807	7.88534	7.81751	7.66781	7.70149	8.05124	7.86014	7.78298	7.69951	7.65381
darkmagenta	ENSMUSG00000027009	Itga4	8.56155	8.61592	8.64451	8.84878	8.68183	8.85389	8.82725	8.70656	8.31517	8.87732	8.7722	8.99298	8.93639	8.76626	8.50879
darkmagenta	ENSMUSG00000027015	Cybrd1	7.88007	7.80809	7.81586	7.89286	7.69712	7.85062	7.86305	7.8097	7.78975	7.62094	7.98235	7.88117	7.89509	7.76768	7.9737
darkmagenta	ENSMUSG00000027132	Katnbl1	8.72904	8.87315	8.87997	8.91398	8.95051	8.84908	8.92638	8.9098	8.79178	8.83157	9.06275	8.84958	8.85413	8.84265	8.68165
darkmagenta	ENSMUSG00000027203	Dut	7.89491	7.83017	7.85071	7.89	7.86519	8.147	8.06839	7.97545	7.81139	7.9132	7.92719	8.15011	7.93349	7.88956	7.93201
darkmagenta	ENSMUSG00000027239	Mdk	7.88373	7.57029	7.90399	7.9576	7.64692	7.92404	7.98182	7.80659	7.90757	7.70719	8.02481	7.90705	7.85742	7.65652	7.86731
darkmagenta	ENSMUSG00000027322	Siglec1	8.73744	8.85484	8.86427	8.83352	9.13205	9.2756	9.32513	9.26917	8.56368	8.97547	9.03711	9.19763	9.23863	8.9432	9.24611
darkmagenta	ENSMUSG00000027506	Tpd52	11.0657	11.0178	11.1845	11.1358	11.026	11.0236	11.3023	11.0176	11.0518	11.0832	11.1909	11.2009	11.039	11.138	11.0797
darkmagenta	ENSMUSG00000027677	Ttc14	11.4189	11.2707	11.2797	11.3023	11.3043	11.1438	11.3361	11.2429	11.209	11.1953	11.3094	11.293	11.2901	11.1996	11.475
darkmagenta	ENSMUSG00000027849	Syt6	7.84058	7.93373	8.13879	7.98325	7.90321	7.84002	7.90877	7.88915	7.74133	7.95771	8.10658	8.24464	7.84738	7.80654	8.04517
darkmagenta	ENSMUSG00000027961	Lrrc39	9.6433	9.31631	9.51999	9.5994	9.68518	9.61119	9.5713	9.62143	9.43477	9.51081	9.57169	9.62057	9.50868	9.52871	9.65607
darkmagenta	ENSMUSG00000028107	Tars2	9.97922	9.77724	9.87927	9.87691	9.74178	9.87548	9.97864	9.73236	9.72974	9.78251	9.97548	9.87935	9.9131	9.91793	10.0036
darkmagenta	ENSMUSG00000028128	F3	8.05319	7.9864	7.9278	8.32477	7.9829	8.01319	8.29086	7.9285	7.99349	8.012	8.0837	8.38838	8.25417	7.86524	8.12905
darkmagenta	ENSMUSG00000028256	Odf2l	9.35913	9.27088	9.33289	9.54118	9.43759	9.32341	9.54857	9.30042	9.26561	9.35028	9.62452	9.41274	9.30801	9.30292	9.39112
darkmagenta	ENSMUSG00000028411	Aptx	9.70694	9.60534	9.84326	9.75258	9.85947	9.81982	9.9307	9.67097	9.78931	9.69046	9.80182	9.95588	9.84222	9.66678	9.71993
darkmagenta	ENSMUSG00000028678	Kif2c	7.88117	7.68737	7.85202	7.77485	7.84282	7.8577	7.9766	7.84223	7.69174	7.70792	7.99189	7.95865	7.9312	7.77424	7.70503
darkmagenta	ENSMUSG00000028845	Tekt2	7.63385	7.58301	7.86472	7.92249	7.65256	7.92441	7.78452	7.90095	7.62152	7.82685	7.71775	7.87795	7.7591	7.65127	7.82446
darkmagenta	ENSMUSG00000028943	Espn	8.39846	8.4002	8.48486	8.53571	8.56098	8.63327	8.33249	8.42564	8.34517	8.4703	8.53499	8.55295	8.53535	8.55249	8.46019
darkmagenta	ENSMUSG00000028945	Rheb	10.4995	10.423	10.4608	10.4459	10.5403	10.6146	10.5525	10.54	10.4237	10.4233	10.5652	10.6983	10.4495	10.3745	10.4758
darkmagenta	ENSMUSG00000029096	Htra3	8.87548	8.9554	8.91435	8.8974	9.04025	9.0953	9.02459	8.84716	8.84261	9.04924	9.14692	9.0069	8.9293	8.87789	9.1499
darkmagenta	ENSMUSG00000029234	Tmem165	9.91895	9.98906	10.1873	10.0307	10.1004	9.82986	10.0099	10.0758	10.0548	10.0257	10.0585	9.99639	9.96198	9.89926	10.0232
darkmagenta	ENSMUSG00000029253	Cenpc1	9.44296	9.34791	9.55693	9.52155	9.48778	9.37876	9.50267	9.40181	9.45183	9.32822	9.5475	9.45481	9.50156	9.33512	9.62029
darkmagenta	ENSMUSG00000029319	Coq2	9.51822	9.37797	9.45988	9.42543	9.2012	9.51246	9.41779	9.49908	9.30277	9.28529	9.51172	9.55398	9.47639	9.3292	9.39525
darkmagenta	ENSMUSG00000029394	Cdk2ap1	9.17301	8.96505	9.15235	9.07011	9.07418	9.22285	9.1243	9.16228	9.12031	9.05996	9.25	9.15703	9.18514	8.9126	9.07001
darkmagenta	ENSMUSG00000029422	Rsrc2	11.0874	10.9351	11.0911	11.0613	11.0177	11.1476	11.1585	11.0833	11.0067	10.9813	11.1136	11.1811	11.0168	10.8986	11.179
darkmagenta	ENSMUSG00000029433	Diablo	8.97607	8.78258	9.07103	8.91821	8.98958	9.01483	8.94925	8.97454	8.77873	8.87468	9.01885	9.12161	8.8238	8.92415	8.97746
darkmagenta	ENSMUSG00000029452	Tmem116	8.10334	7.92633	8.18095	8.29477	8.09421	8.18208	8.19514	8.04323	8.22118	8.01037	8.16849	8.18668	8.16928	8.09252	8.1661
darkmagenta	ENSMUSG00000029534	St7	8.80569	8.95318	8.88115	9.01985	8.93193	8.99227	9.06731	8.90707	8.99231	8.85314	9.15373	8.96986	8.92316	8.82352	8.943
darkmagenta	ENSMUSG00000029561	Oasl2	8.28544	8.41532	8.53322	8.32501	8.36537	8.30854	8.60732	8.3882	8.48913	8.30167	8.47466	8.41991	8.35709	8.31831	8.83671
darkmagenta	ENSMUSG00000029911	Ssbp1	10.3263	10.2728	10.3581	10.3809	10.3915	10.3014	10.4853	10.3069	10.224	10.2367	10.4806	10.4145	10.4045	10.2137	10.3823
darkmagenta	ENSMUSG00000030187	Klra2	7.83802	7.64438	7.81381	7.94955	7.97461	7.94751	8.01472	7.94698	7.65435	7.92415	7.96811	8.06329	8.11492	7.71182	7.88562
darkmagenta	ENSMUSG00000030536	Iqgap1	9.12159	9.245	9.29437	9.28915	9.20262	9.41001	9.52329	9.433	9.0993	9.25658	9.29667	9.4759	9.52182	9.40767	9.2606
darkmagenta	ENSMUSG00000030577	Cd22	9.10964	9.33686	9.61948	9.25564	9.33344	9.41182	9.54969	9.38698	9.15795	9.43743	9.4408	9.36709	9.3561	9.47842	9.59329
darkmagenta	ENSMUSG00000030872	Gga2	9.41655	9.55071	9.57521	9.493	9.64424	9.63539	9.69238	9.6532	9.46998	9.61987	9.62096	9.59967	9.61898	9.43302	9.64553
darkmagenta	ENSMUSG00000031012	Cask	11.0835	11.1412	11.2008	11.1654	11.2625	11.1204	11.1506	11.106	11.149	11.1599	11.2155	11.3875	10.9665	11.0617	11.1432
darkmagenta	ENSMUSG00000031137	Fgf13	8.68985	8.54067	8.6669	8.75331	8.69978	8.71686	8.89805	8.68782	8.6932	8.6912	8.81531	8.84618	8.6752	8.68092	8.57063
darkmagenta	ENSMUSG00000031145	Prickle3	8.85448	8.69998	8.85572	8.67622	8.68942	8.97836	8.77588	8.84053	8.7656	8.82051	8.82396	8.8237	8.82301	8.64081	8.80777
darkmagenta	ENSMUSG00000031201	Brcc3	9.45947	9.47894	9.48556	9.41358	9.5653	9.34977	9.62609	9.47168	9.38993	9.32932	9.58464	9.55794	9.41712	9.50569	9.53544
darkmagenta	ENSMUSG00000031312	Itgb1bp2	8.11871	8.06944	8.23659	8.21631	8.02024	8.18294	8.25821	8.13421	8.03856	8.05695	8.18695	8.31883	8.16014	8.12803	8.11194
darkmagenta	ENSMUSG00000031642	Sh3rf1	8.25588	8.12196	8.20386	8.10752	8.24409	8.09172	8.095	8.14643	8.09718	7.99441	8.33093	8.32506	8.17724	8.09461	8.24494
darkmagenta	ENSMUSG00000031843	Mphosph6	8.739	8.74974	8.75937	8.78304	8.8378	9.04656	8.71369	8.8378	8.68705	8.85109	8.88363	8.74336	8.93425	8.75537	8.78164
darkmagenta	ENSMUSG00000031939	Taf1d	10.7214	10.5541	10.7205	10.7212	10.6236	10.6336	10.6182	10.5771	10.514	10.4818	10.7391	10.7776	10.7767	10.5258	10.6775
darkmagenta	ENSMUSG00000032012	Nectin1	8.04201	8.20375	8.27583	8.12605	8.17769	8.36971	8.26622	8.23065	8.28356	8.17613	8.37836	8.26182	8.15193	8.1104	8.12233
darkmagenta	ENSMUSG00000032114	Slc37a4	9.23764	9.16015	9.18368	9.10525	9.09377	9.21876	9.0356	9.17073	8.94533	8.9771	9.23501	9.25332	9.16247	9.26791	9.28748
darkmagenta	ENSMUSG00000032375	Aph1b	8.16131	8.19078	8.11465	8.25337	8.06015	8.31762	8.18451	8.2852	8.02254	8.07337	8.32203	8.3099	8.19985	8.20055	8.17451
darkmagenta	ENSMUSG00000032534	Cep63	10.0902	9.88895	10.1344	10.2523	10.0666	10.0773	10.1968	10.0128	10.0155	10.1278	10.2182	10.1181	10.0814	10.0383	10.0841
darkmagenta	ENSMUSG00000032860	P2ry2	7.87555	7.84824	7.95245	7.72228	7.98197	8.01068	8.06421	7.81773	7.87509	7.88669	8.11967	7.99199	7.87947	7.85652	7.86656
darkmagenta	ENSMUSG00000032890	Rims3	8.29723	8.2338	8.36165	8.19741	8.1218	8.2257	8.42564	8.41435	8.18342	8.10425	8.33096	8.34018	8.17177	8.29539	8.24207
darkmagenta	ENSMUSG00000033114	Slc35d2	8.91877	8.893	8.95182	8.97297	9.00305	8.87841	9.07852	8.82035	8.81038	8.9634	9.15499	8.98744	9.03818	8.83586	8.96142
darkmagenta	ENSMUSG00000033350	Chst2	8.35597	8.36892	8.54764	8.4867	8.50522	8.39366	8.4737	8.19977	8.18876	8.40215	8.47693	8.49434	8.60838	8.58975	8.63753
darkmagenta	ENSMUSG00000033542	Arhgef5	7.78813	7.71204	8.02447	7.8834	7.83867	8.08558	7.94499	8.04063	7.85947	7.90168	8.02712	7.91483	7.88434	7.66132	7.93815
darkmagenta	ENSMUSG00000034300	Fam53c	9.70695	9.67539	9.74292	9.70799	9.56642	9.67855	9.81694	9.88579	9.61971	9.71661	9.78248	9.84939	9.61724	9.6785	9.63478
darkmagenta	ENSMUSG00000034401	Spata6	9.04014	8.87944	9.12159	9.23264	9.19382	9.10538	9.24823	8.98737	9.09808	9.18354	9.2919	9.02527	9.08122	9.0739	9.10187
darkmagenta	ENSMUSG00000034686	Prr7	7.89673	7.79424	8.00139	7.79564	7.77612	7.86428	7.92723	7.72	7.87183	7.76327	7.95026	8.01835	7.92098	7.77065	7.77038
darkmagenta	ENSMUSG00000034765	Dusp5	7.83718	7.73654	7.99841	7.7786	7.75436	7.90404	7.81678	8.00578	7.68223	7.6957	7.99708	7.90417	7.83328	7.85088	7.70321
darkmagenta	ENSMUSG00000034855	Cxcl10	7.7435	7.83012	8.00687	7.7834	7.72077	7.94406	7.88837	7.64767	7.74229	7.70176	7.86066	7.82276	7.8425	8.03071	8.43108
darkmagenta	ENSMUSG00000034858	Fam214a	9.91744	9.77708	9.84782	10.0306	9.89439	9.92639	9.91532	9.83828	9.91834	9.87992	9.93814	10.0676	9.91886	9.66287	9.96061
darkmagenta	ENSMUSG00000034987	Hrh2	10.2166	10.0899	10.2043	10.3117	10.308	10.3462	10.2745	10.3548	10.0585	10.2359	10.3576	10.3357	10.2434	10.2658	10.2363
darkmagenta	ENSMUSG00000035062	Zc4h2	8.49174	8.61248	8.65913	8.77432	8.67744	8.57934	8.72835	8.59378	8.72076	8.46044	8.63717	8.75613	8.78	8.63903	8.54869
darkmagenta	ENSMUSG00000035069	Oma1	10.2996	10.4198	10.5748	10.522	10.4374	10.4296	10.4551	10.4802	10.3507	10.4194	10.4401	10.6496	10.349	10.3862	10.4691
darkmagenta	ENSMUSG00000035236	Scai	9.66376	9.72882	9.65314	9.63542	9.7631	9.73448	9.77209	9.71645	9.56333	9.61451	9.68345	9.72868	9.66545	9.59835	10.0231
darkmagenta	ENSMUSG00000035295	Wdr38	8.07092	7.97564	7.83662	8.00041	8.08719	8.05911	7.92769	7.85736	7.95063	8.01426	8.1258	7.96791	7.98172	7.87663	8.1959
darkmagenta	ENSMUSG00000035355	Kcnh4	7.42916	7.58777	7.81648	7.8035	7.7365	7.80455	7.93052	7.68898	7.6682	7.63664	7.78448	7.86697	7.7459	7.7782	7.84768
darkmagenta	ENSMUSG00000035356	Nfkbiz	10.2532	9.92102	10.2741	10.2253	10.2296	10.2729	10.2826	10.1988	9.99832	10.0692	10.3471	10.314	10.4048	10.1619	10.1592
darkmagenta	ENSMUSG00000035493	Tgfbi	10.4305	10.2613	10.451	10.5546	10.4692	10.4533	10.4941	10.589	10.2915	10.5338	10.5225	10.4632	10.6633	10.5195	10.1769
darkmagenta	ENSMUSG00000036403	Cep135	9.8828	9.7447	9.739	9.89052	9.88739	9.77751	9.82187	9.64578	9.74182	9.83658	9.88456	9.95099	9.82889	9.64079	9.93532
darkmagenta	ENSMUSG00000036639	Nudt1	8.07	7.90079	8.19087	7.97111	7.86033	8.05726	8.1535	7.97852	8.0007	7.79845	8.05128	8.15766	8.20176	8.01736	8.05121
darkmagenta	ENSMUSG00000036777	Anln	7.83864	7.90204	8.05607	8.02045	8.00732	8.01516	8.18116	8.02548	8.0015	7.94057	7.98933	7.98717	8.13672	8.05381	7.90121
darkmagenta	ENSMUSG00000036995	Asap3	10.6378	10.4959	10.7996	10.6354	10.5886	10.7748	10.7089	10.7078	10.6219	10.6673	10.7115	10.6806	10.6705	10.6038	10.8746
darkmagenta	ENSMUSG00000037190	Cyb561d2	8.90612	8.8737	8.70507	8.81452	8.9142	8.97997	8.8644	8.81673	8.87891	8.84316	9.03068	8.98577	8.81167	8.78117	8.79073
darkmagenta	ENSMUSG00000037224	Zfyve28	9.72473	9.60361	9.66828	9.67027	9.50273	9.80359	9.69336	9.52798	9.66565	9.61905	9.73318	9.80423	9.63659	9.51742	9.70044
darkmagenta	ENSMUSG00000037280	Galnt6	8.47075	8.31834	8.56089	8.46882	8.53878	8.58634	8.64383	8.41071	8.38682	8.62376	8.48038	8.72791	8.44228	8.3958	8.74204
darkmagenta	ENSMUSG00000037313	Tacc3	8.23376	8.2412	8.25411	8.15521	8.31469	8.3826	8.29873	8.2219	8.30538	8.1844	8.44016	8.42851	8.17651	8.17593	8.1481
darkmagenta	ENSMUSG00000037801	Iqch	7.66256	7.66253	7.96776	7.87591	7.64043	7.98294	7.96288	7.69166	7.7412	7.61639	7.77474	7.92048	7.90258	7.99564	7.82833
darkmagenta	ENSMUSG00000037921	Ddx60	9.83939	9.72181	9.80146	10.1205	9.88459	9.98859	9.89737	9.71606	9.77113	9.85621	9.83064	9.9996	9.82181	10.0072	9.90162
darkmagenta	ENSMUSG00000038037	Socs1	8.36923	8.23849	8.42469	8.26683	8.40236	8.31386	8.2135	8.14962	8.29762	8.20107	8.38833	8.48948	8.41741	8.18029	8.41674
darkmagenta	ENSMUSG00000038059	Smim3	9.84506	9.77715	10.0424	9.81686	9.79115	9.97941	10.0555	9.73924	9.78137	9.90322	9.96035	9.86437	10.0298	9.8413	9.88661
darkmagenta	ENSMUSG00000038126	Mphosph9	9.58265	9.47323	9.54458	9.40738	9.66273	9.56777	9.58753	9.57469	9.43157	9.61955	9.59358	9.70645	9.44821	9.34602	9.71855
darkmagenta	ENSMUSG00000038146	Notch3	7.59241	7.82357	7.72398	7.85367	7.96365	7.89412	7.83357	7.84471	7.76521	7.9018	7.96111	7.78386	7.88937	7.63715	7.73363
darkmagenta	ENSMUSG00000038225	Primpol	10.0167	9.88409	9.97562	10.0954	10.0111	9.90927	10.1027	10.0041	10.0086	9.98054	10.1149	9.97472	10.0003	9.78877	10.0281
darkmagenta	ENSMUSG00000038260	Trpm4	10.5925	10.3608	10.5573	10.563	10.5412	10.6276	10.5778	10.5478	10.331	10.5508	10.6296	10.5754	10.5732	10.5078	10.6413
darkmagenta	ENSMUSG00000038267	Slc22a23	7.82777	7.73833	7.87301	7.90301	7.65002	7.72639	7.73087	7.64813	7.68053	7.76532	7.95191	7.85478	7.74312	7.85732	7.77835
darkmagenta	ENSMUSG00000038352	Arl5c	8.6279	8.70236	8.69043	8.59955	8.69683	8.81629	8.87005	8.60729	8.60422	8.68573	8.81208	8.79575	8.74542	8.72553	8.90961
darkmagenta	ENSMUSG00000038390	Gpr162	8.67727	8.46909	8.64383	8.75888	8.42906	8.79566	8.59319	8.57125	8.52045	8.60469	8.65902	8.61203	8.65804	8.78344	8.60351
darkmagenta	ENSMUSG00000038503	Mesd	9.86111	9.92806	9.88823	9.63959	9.82199	9.86437	10.0052	9.88113	9.80904	9.77743	9.94375	9.90137	9.89586	9.80636	10.0043
darkmagenta	ENSMUSG00000038560	Sp6	7.77011	7.71892	7.80044	7.66562	7.71754	7.53024	7.78177	7.66729	7.64583	7.63265	7.82953	7.73563	7.78298	7.54959	7.9101
darkmagenta	ENSMUSG00000038742	Angptl6	7.77945	7.83464	7.84091	7.82161	7.83073	8.05856	7.85812	8.00266	7.76239	7.88368	7.97979	7.93848	7.72632	7.93665	7.70316
darkmagenta	ENSMUSG00000038930	Rccd1	8.56114	8.34158	8.78534	8.68057	8.51373	8.62186	8.65144	8.60593	8.53419	8.44933	8.5462	8.79255	8.60166	8.62577	8.61681
darkmagenta	ENSMUSG00000039018	Mtg1	8.73675	8.72167	8.77104	8.8255	8.93062	8.95384	9.00795	8.78615	8.78109	8.87632	8.99407	8.90291	8.86387	8.60703	8.8529
darkmagenta	ENSMUSG00000039783	Kmo	7.58005	7.55329	7.72327	7.70911	7.94631	7.77013	7.50918	7.73744	7.58395	7.78499	7.78284	7.76968	7.74212	7.63082	7.44888
darkmagenta	ENSMUSG00000039908	Slc26a11	8.48773	8.42428	8.59995	8.60096	8.67554	8.81018	8.56744	8.67682	8.56066	8.57707	8.64872	8.59041	8.65178	8.55463	8.54917
darkmagenta	ENSMUSG00000039911	Spsb1	11.3929	11.3486	11.539	11.5399	11.5116	11.6842	11.679	11.5376	11.5396	11.539	11.6324	11.4985	11.4584	11.5719	11.541
darkmagenta	ENSMUSG00000039959	Hip1	8.89055	8.69772	8.9353	8.96979	8.91752	9.07855	9.06965	8.96216	8.8287	8.9537	9.08886	9.19365	8.99125	8.71092	8.90288
darkmagenta	ENSMUSG00000040084	Bub1b	8.16778	7.99632	8.05272	7.98841	8.01115	7.9899	8.06807	7.94378	7.87134	7.98124	8.18994	8.06507	8.26034	7.89775	7.96624
darkmagenta	ENSMUSG00000040428	Plekha4	8.14102	8.17914	8.02982	8.13875	8.21563	8.3199	8.25283	8.15689	8.11029	8.10916	8.32364	8.32081	8.12029	8.10053	8.16845
darkmagenta	ENSMUSG00000040528	Milr1	8.90637	8.7171	9.01462	9.00489	8.94282	8.96271	9.09711	8.957	8.86549	8.93861	8.85604	9.12944	8.99221	9.05624	8.86645
darkmagenta	ENSMUSG00000040557	Mettl27	8.02354	7.971	8.18766	8.25706	8.14849	8.07553	8.0818	7.97756	8.10141	8.02247	8.00764	8.19321	8.21326	8.23306	8.17374
darkmagenta	ENSMUSG00000040586	Ofd1	9.68209	9.62159	9.67244	9.81487	9.78408	9.82075	9.84456	9.77478	9.63711	9.71614	9.88642	9.66754	9.71162	9.64655	9.84055
darkmagenta	ENSMUSG00000040899	Ccr6	8.50268	8.2481	8.59959	8.62203	8.68798	8.50168	8.60326	8.31333	8.45728	8.4777	8.54682	8.44168	8.68566	8.57405	8.56083
darkmagenta	ENSMUSG00000041117	Ccdc8	8.49007	8.37161	8.59086	8.51799	8.29666	8.63308	8.49867	8.64462	8.31127	8.3454	8.65232	8.60766	8.5258	8.51164	8.32176
darkmagenta	ENSMUSG00000041488	Stx3	7.7946	7.92153	7.9028	7.87756	8.01949	7.8568	7.9564	7.82298	7.87159	7.81145	7.7148	8.0569	7.914	8.10445	7.9222
darkmagenta	ENSMUSG00000041679	Lrrc29	9.25073	9.08589	9.47917	9.54132	9.3109	9.51159	9.53487	9.38145	9.33339	9.32352	9.45234	9.47735	9.52075	9.27601	9.31768
darkmagenta	ENSMUSG00000041757	Plekha6	7.56056	7.63752	7.7231	7.7477	7.71556	7.98001	7.80331	7.63352	7.59081	7.71833	7.94826	7.75304	7.77711	7.71359	7.87247
darkmagenta	ENSMUSG00000041828	Abca8a	7.96861	7.58908	7.78723	7.8429	7.82714	7.91362	7.96863	7.9716	7.76794	7.67326	8.04092	7.82909	7.92612	7.68939	7.79368
darkmagenta	ENSMUSG00000042104	Uggt2	9.4675	9.41695	9.52723	9.56596	9.67082	9.51345	9.59198	9.46865	9.59509	9.43449	9.68919	9.4909	9.39969	9.42685	9.61401
darkmagenta	ENSMUSG00000042349	Ikbke	8.04871	8.16183	8.11934	8.35789	8.08514	8.29972	8.28063	8.18996	8.15562	8.05475	8.51661	8.1347	8.11892	7.99578	8.3372
darkmagenta	ENSMUSG00000043015	Nemp2	9.65282	9.57507	9.8221	9.67925	9.68843	9.72989	9.90904	9.54783	9.66333	9.77149	9.79441	9.68721	9.77456	9.71214	9.72207
darkmagenta	ENSMUSG00000043510	Hscb	8.37368	8.5074	8.38268	8.53871	8.54369	8.56299	8.38568	8.34934	8.48279	8.32528	8.56126	8.5497	8.48205	8.42629	8.55849
darkmagenta	ENSMUSG00000044092	C130050O18Rik	8.94797	9.08253	9.04197	8.9853	9.03967	9.22554	9.16752	9.02249	8.99925	8.92092	9.29806	9.18636	8.95056	9.04473	9.13233
darkmagenta	ENSMUSG00000044244	Il20rb	8.18223	8.13235	8.34998	8.31951	8.30608	8.46844	8.34798	8.2062	8.25627	8.41152	8.34768	8.27012	8.29217	8.29444	8.25362
darkmagenta	ENSMUSG00000044442	N6amt1	8.73548	8.70146	8.99969	8.92146	8.68454	8.97497	8.86852	8.94434	8.85627	8.6915	8.84362	8.92486	8.89568	8.75966	8.80204
darkmagenta	ENSMUSG00000044694	2010007H06Rik	7.78464	7.67299	7.86572	7.77105	7.79544	7.86637	7.7412	7.88821	7.74201	7.54564	7.80435	7.85868	7.84123	7.80029	7.81727
darkmagenta	ENSMUSG00000045282	Tmem86b	10.0361	9.72943	9.84826	10.0938	10.0441	10.1011	10.0357	9.93197	9.9769	9.82672	10.0213	10.011	10.0145	9.94986	10.0861
darkmagenta	ENSMUSG00000045725	Prr15	8.18312	7.84262	8.18556	8.22482	8.23941	8.26624	8.30515	8.2376	8.01948	7.97489	8.47287	8.18012	8.27109	8.11715	8.06046
darkmagenta	ENSMUSG00000046204	Pnma2	8.15283	8.21099	8.22278	8.40122	8.39183	8.30976	8.25109	8.36044	8.21711	8.11757	8.27273	8.40718	8.36048	8.33339	8.22601
darkmagenta	ENSMUSG00000046380	Jrk	10.0697	9.70383	9.96963	9.97356	10.0682	10.0585	10.0659	10.0223	9.80782	9.96608	10.2183	9.89128	9.99585	9.90496	9.98002
darkmagenta	ENSMUSG00000046761	Fam83h	9.10846	8.91844	9.08831	9.20248	9.12132	9.24834	9.24684	9.01305	8.94532	9.11648	9.25797	9.26334	9.16666	9.17242	9.0638
darkmagenta	ENSMUSG00000046806	Cyren	9.81543	9.63891	9.67614	9.82316	9.64741	9.81381	9.7202	9.87194	9.73361	9.58802	9.78118	9.82104	9.80646	9.6194	9.72743
darkmagenta	ENSMUSG00000047150	1700001C19Rik	7.96315	8.0558	8.13398	8.21674	8.0659	8.19633	8.15812	7.97323	8.05573	8.11127	8.20145	8.15609	8.08515	8.26017	8.10403
darkmagenta	ENSMUSG00000047735	Samd9l	8.15478	8.16181	8.42803	8.33001	8.40743	8.60214	8.43823	8.26195	8.21868	8.42853	8.39712	8.49981	8.52289	8.33947	8.39057
darkmagenta	ENSMUSG00000047798	Cd300lf	7.79344	7.81813	7.75405	8.04848	7.81638	7.91146	8.07954	7.9225	7.75633	7.82067	7.97656	7.79439	7.94564	7.78823	8.24954
darkmagenta	ENSMUSG00000047881	Rell1	7.99041	8.13442	8.38418	8.21996	8.1371	8.29971	8.29392	8.22464	8.08518	8.11417	8.31837	8.45016	8.18356	8.18535	8.18493
darkmagenta	ENSMUSG00000047909	Ankrd16	9.76669	9.72282	9.79304	9.65786	9.79644	9.86406	9.808	9.75065	9.70085	9.74973	9.80217	9.96132	9.73059	9.51168	9.91786
darkmagenta	ENSMUSG00000048329	Mfsd6l	8.20472	8.09602	8.24634	8.22716	8.09133	8.33003	8.31908	8.19783	8.27648	8.11901	8.24346	8.24943	8.30817	7.99594	8.19813
darkmagenta	ENSMUSG00000048603	Gm9828	7.82114	7.79057	8.05897	7.96179	7.89673	8.05575	8.00274	8.0416	7.78509	7.95031	7.94614	8.01692	7.95147	7.90204	7.93466
darkmagenta	ENSMUSG00000049321	Zfp2	8.91626	8.87177	8.86794	8.80785	8.90436	8.8359	8.87865	8.80919	8.78463	8.72232	8.83396	9.05857	8.97886	8.77797	8.94614
darkmagenta	ENSMUSG00000049676	Catsperg1	8.44517	8.26621	8.45437	8.39641	8.46876	8.34605	8.5809	8.34239	8.26986	8.34837	8.6095	8.45715	8.43758	8.35516	8.55499
darkmagenta	ENSMUSG00000049723	Mmp12	7.71247	7.68525	7.7392	7.65356	7.63203	7.69286	7.98617	7.70641	7.55649	7.68902	7.82279	8.02889	7.61247	7.77452	7.66434
darkmagenta	ENSMUSG00000049728	Zfp668	9.58862	9.4199	9.53533	9.63308	9.67187	9.60912	9.77357	9.53309	9.57868	9.54351	9.7842	9.78341	9.5904	9.49079	9.56874
darkmagenta	ENSMUSG00000049744	Arhgap15	8.21187	8.12445	8.516	8.3359	8.44672	8.42897	8.55892	8.25729	8.35881	8.20169	8.19101	8.45127	8.73727	8.35416	8.38411
darkmagenta	ENSMUSG00000050106	Tmc8	9.07425	8.86334	9.07341	8.99853	9.12717	9.19306	9.19746	8.9691	9.08433	9.04251	9.18748	8.99781	9.05142	9.03931	9.19756
darkmagenta	ENSMUSG00000050357	Carmil2	7.93919	7.78233	7.86107	7.94078	7.97984	7.83892	7.8623	7.75846	7.80194	7.83868	7.924	7.98342	7.85452	7.78194	8.13008
darkmagenta	ENSMUSG00000050382	Kif7	7.68576	7.80478	8.09744	7.7568	7.86824	7.81442	7.92462	7.84753	7.72908	7.82972	7.79783	8.08525	7.90555	7.84049	7.83522
darkmagenta	ENSMUSG00000050545	Fam228b	8.11954	7.91167	7.99227	8.00755	8.15035	7.93849	8.10477	7.90688	7.91961	8.03485	8.19149	8.00432	8.04018	7.97203	8.04627
darkmagenta	ENSMUSG00000051169	Rpusd3	8.21424	8.36381	8.4247	8.5609	8.48027	8.35223	8.42867	8.6946	8.40322	8.41218	8.4117	8.45351	8.44381	8.17465	8.40998
darkmagenta	ENSMUSG00000051444	Bbs12	8.64403	8.545	8.56708	8.68573	8.42489	8.64794	8.50466	8.30082	8.46227	8.58988	8.8281	8.60512	8.56366	8.54662	8.58128
darkmagenta	ENSMUSG00000052688	Rab7b	7.78456	7.89127	7.96503	7.81197	7.8202	7.96339	8.03988	8.08333	7.67876	7.82161	8.02842	7.98338	8.02675	7.89689	7.83885
darkmagenta	ENSMUSG00000052920	Prkg1	8.21492	8.4128	8.45767	8.49485	8.50545	8.12404	8.3715	8.14769	8.42463	8.2961	8.50181	8.32276	8.3113	8.30958	8.56456
darkmagenta	ENSMUSG00000053253	Ndfip2	10.8616	10.9512	10.9552	11.0161	11.0549	10.8734	11.0557	10.7032	10.9799	10.9837	11.0397	10.9667	10.9822	10.9443	10.9852
darkmagenta	ENSMUSG00000053749	Gm9920	8.47234	8.26144	8.34629	8.47386	8.39901	8.30926	8.57021	8.39277	8.48071	8.2294	8.45271	8.50738	8.36428	8.39547	8.4338
darkmagenta	ENSMUSG00000054237	Fra10ac1	9.26722	9.15993	9.28554	9.30857	9.273	9.28713	9.26407	9.23209	9.18884	9.27945	9.25296	9.3575	9.17669	9.05481	9.4486
darkmagenta	ENSMUSG00000054426	A930005H10Rik	8.37139	8.38199	8.44678	8.45879	8.51401	8.38075	8.51608	8.4961	8.32714	8.49457	8.48096	8.55722	8.38071	8.24969	8.55313
darkmagenta	ENSMUSG00000054519	Zfp867	8.9317	8.64286	8.92039	8.93121	8.85583	9.0409	9.02471	8.84426	8.84887	8.72137	9.03118	9.08122	8.90698	8.8453	8.94242
darkmagenta	ENSMUSG00000054520	Sh3bp2	11.4538	11.198	11.4096	11.4069	11.4541	11.5065	11.3826	11.2807	11.2684	11.3487	11.4268	11.4532	11.4292	11.4703	11.4867
darkmagenta	ENSMUSG00000054545	Ugt1a6a	8.33692	8.19514	8.48875	8.64418	8.38388	8.30303	8.52993	8.31787	8.32841	8.43276	8.45028	8.69487	8.24268	8.25597	8.43856
darkmagenta	ENSMUSG00000055148	Klf2	7.99977	8.14024	8.28203	8.22239	8.17183	8.43055	8.2191	8.11531	8.13671	8.38479	8.19232	8.16737	8.39186	8.23565	8.16285
darkmagenta	ENSMUSG00000055202	Zfp811	7.62041	7.60713	7.69809	7.74948	7.39396	7.78224	7.65313	7.48057	7.51275	7.50397	7.7559	7.84744	7.64262	7.71497	7.75031
darkmagenta	ENSMUSG00000055341	Zfp457	8.13753	7.94105	8.33587	8.15721	8.10408	8.01306	8.28628	8.12179	8.16603	8.07558	8.28087	8.31151	8.15475	7.81148	8.09431
darkmagenta	ENSMUSG00000056313	Tcim	8.12	7.90681	8.14977	7.95734	7.95567	7.95887	7.85837	7.85616	7.88497	7.98846	8.06417	8.12568	8.07574	7.85152	8.16398
darkmagenta	ENSMUSG00000056476	Med12l	11.1259	10.9863	11.0735	11.2536	11.1346	11.1141	11.1291	11.1826	11.1019	10.934	11.2259	11.2988	11.0486	11.0159	11.1237
darkmagenta	ENSMUSG00000056753	C330011M18Rik	7.70643	7.7257	7.95835	7.79754	7.79263	7.85254	7.91811	7.7074	7.73285	7.68884	7.78661	7.87225	8.04619	7.8905	7.78764
darkmagenta	ENSMUSG00000057132	Rpgrip1	8.06171	7.89941	8.14746	8.31778	8.21205	8.2891	8.12891	7.983	7.96682	8.1131	8.23908	8.33015	8.0961	8.27222	8.16273
darkmagenta	ENSMUSG00000057234	Mettl15	8.52134	8.59222	8.54009	8.76027	8.6491	8.61736	8.74542	8.58431	8.56764	8.76284	8.79409	8.78634	8.57558	8.44419	8.54353
darkmagenta	ENSMUSG00000057359	Gm17494	8.02275	8.0379	7.98962	8.11286	7.98893	8.02767	8.25024	8.01578	7.94505	7.935	8.14974	8.17165	8.15988	7.97782	8.17303
darkmagenta	ENSMUSG00000059586	Nsmce2	9.02786	9.11678	9.17845	9.20027	9.15531	9.24221	9.42983	9.05294	9.22016	9.03623	9.18071	9.26219	9.16651	9.21013	9.17929
darkmagenta	ENSMUSG00000059824	Dbp	9.06429	8.96956	9.30161	9.26419	9.12842	9.26058	9.27577	9.05059	9.20118	9.24465	9.20146	9.42023	9.24199	9.31271	8.50021
darkmagenta	ENSMUSG00000059834	Sclt1	9.53128	9.37491	9.50123	9.58975	9.49688	9.48719	9.61286	9.48313	9.49227	9.45211	9.51557	9.64665	9.22725	9.4166	9.54554
darkmagenta	ENSMUSG00000060675	Pla2g16	8.7751	8.80899	8.88065	8.9485	8.74159	8.99971	8.9892	8.70037	8.85414	9.06162	8.97819	8.84701	8.89246	8.88306	8.74059
darkmagenta	ENSMUSG00000061461	Smim20	9.0288	8.88921	8.94292	9.00002	8.96872	9.0959	9.07862	8.9336	8.82779	9.00488	9.17215	9.13864	9.07227	8.83611	9.05605
darkmagenta	ENSMUSG00000063450	Syne2	8.39787	8.57847	8.62651	8.5724	8.46208	8.72046	8.50502	8.64285	8.44865	8.57042	8.58257	8.68263	8.66037	8.446	8.643
darkmagenta	ENSMUSG00000065530	Mir99a	7.77079	7.67898	7.72589	7.92723	7.94895	7.84885	7.88347	7.81016	7.71464	7.89127	7.90261	7.91856	7.79057	7.68241	7.78542
darkmagenta	ENSMUSG00000065647	Gm25896	7.67171	7.49011	7.57464	7.82877	7.70989	7.78634	7.69992	7.53636	7.63727	7.67846	7.64948	7.78839	7.73973	7.62778	7.7468
darkmagenta	ENSMUSG00000065778	Gm22154	7.72462	7.67526	7.94518	7.84641	7.99237	7.83462	7.89784	7.75224	7.80239	7.88648	7.93673	7.76383	7.87011	7.78586	7.88554
darkmagenta	ENSMUSG00000066829	Zfp810	10.4057	10.2555	10.3742	10.4448	10.559	10.5548	10.4705	10.3051	10.3975	10.3706	10.4898	10.5849	10.4345	10.3525	10.4939
darkmagenta	ENSMUSG00000068206	Pick1	8.52932	8.42299	8.70103	8.61756	8.47684	8.59191	8.66417	8.52305	8.5175	8.45505	8.74775	8.62052	8.64168	8.40678	8.72599
darkmagenta	ENSMUSG00000068250	Amn1	10.6652	10.7646	10.6988	10.8392	10.7889	10.8111	10.8093	10.6861	10.5839	10.7009	10.7059	10.9369	10.8572	10.6593	10.7098
darkmagenta	ENSMUSG00000068267	Cenpb	10.0357	9.95208	10.1777	10.0432	9.9614	10.2986	10.168	10.1628	10.05	10.1001	10.0845	10.3567	10.1128	9.9809	10.0528
darkmagenta	ENSMUSG00000069540	Gm4925	8.03773	8.17872	8.0861	8.09791	8.14223	8.15743	8.19203	8.16918	8.06482	8.102	8.32502	8.183	8.04575	7.95597	8.14981
darkmagenta	ENSMUSG00000070284	Gmppb	9.24887	9.25553	9.27412	9.36367	9.18607	9.34136	9.47012	9.43304	9.13706	9.19819	9.31799	9.40658	9.48639	9.27923	9.26018
darkmagenta	ENSMUSG00000071654	Uqcc3	8.43798	8.37537	8.67573	8.44901	8.60023	8.4408	8.60199	8.46932	8.58364	8.50989	8.47706	8.49853	8.65604	8.48528	8.49613
darkmagenta	ENSMUSG00000072621	Slfn10-ps	8.05415	7.97468	8.07379	8.22218	8.15861	8.18273	8.22185	8.01429	8.04037	8.14485	8.0938	8.22804	8.30111	8.08389	8.13351
darkmagenta	ENSMUSG00000072964	Bhlhb9	9.37067	9.30941	9.50578	9.55223	9.38764	9.4896	9.39831	9.40412	9.42593	9.39664	9.39802	9.67336	9.42346	9.43032	9.29893
darkmagenta	ENSMUSG00000073374	C030034I22Rik	8.84344	8.55807	8.85789	8.82325	8.66915	8.79615	8.75388	8.8143	8.66361	8.73512	8.83247	8.95359	8.67062	8.5743	8.86894
darkmagenta	ENSMUSG00000073418	C4b	9.21842	9.00751	9.3462	9.01433	9.4276	9.63388	9.57871	9.29112	8.78239	9.39022	9.5623	9.58573	9.56691	9.35677	9.44614
darkmagenta	ENSMUSG00000073430	Gm10505	7.73715	7.67773	7.81689	7.67001	7.62851	7.8031	7.89196	7.89749	7.63896	7.49236	7.77214	7.88579	7.89174	7.72955	7.69583
darkmagenta	ENSMUSG00000073492	Gm10521	9.48543	9.26852	9.47387	9.56068	9.27927	9.49236	9.68861	9.34003	9.45205	9.40545	9.56083	9.57276	9.43881	9.26062	9.62198
darkmagenta	ENSMUSG00000074063	Osgin1	8.39199	8.1423	8.71866	8.43381	8.47598	8.6376	8.55817	8.50223	8.51699	8.38365	8.66001	8.48451	8.4515	8.4827	8.44131
darkmagenta	ENSMUSG00000074151	Nlrc5	9.30113	9.2303	9.35054	9.51515	9.21118	9.44591	9.52423	9.26113	9.19325	9.27737	9.32936	9.28779	9.39743	9.4063	9.98157
darkmagenta	ENSMUSG00000074170	Plekhf1	7.82941	7.8403	7.84075	7.76271	7.78807	7.91137	7.84578	7.76619	7.87375	7.65976	7.88285	8.0363	7.85888	7.72528	7.81936
darkmagenta	ENSMUSG00000074213	Gm10642	8.06124	8.02652	8.11206	8.14919	8.15536	8.34155	8.32758	8.16393	8.1385	8.06756	8.24946	8.33181	8.04613	8.09355	8.24649
darkmagenta	ENSMUSG00000074623	Gm826	8.05533	8.11731	8.11239	8.28157	8.07011	8.20795	8.28476	8.1631	7.97114	8.0761	8.39993	8.19247	8.12991	8.11351	8.14688
darkmagenta	ENSMUSG00000074899	Sptbn5	8.99208	8.62492	8.92365	9.00183	8.90549	9.08335	9.07359	8.88254	8.86567	8.92817	9.06472	9.00302	8.84949	8.8593	9.13375
darkmagenta	ENSMUSG00000075553	Gm5464	8.35806	8.10709	8.17565	8.55345	8.25682	8.28855	8.44405	8.26461	8.22993	8.23867	8.53303	8.46216	8.30179	8.15534	8.29138
darkmagenta	ENSMUSG00000076376	Mir674	7.95399	7.75812	8.03696	8.1185	7.97493	7.80003	8.07045	7.84945	7.79944	7.94274	8.09322	7.90565	8.02263	7.90739	8.1258
darkmagenta	ENSMUSG00000077569	Gm24608	7.67602	7.67778	7.80758	7.64835	7.93596	7.80014	7.86637	7.65511	7.8026	7.72982	7.82278	7.88097	7.6561	7.69798	7.76156
darkmagenta	ENSMUSG00000078317	F8a	8.80707	8.78642	8.83688	8.67974	8.82099	8.87359	8.76764	8.69503	8.84769	8.7447	8.84969	8.97038	8.91977	8.62351	8.76744
darkmagenta	ENSMUSG00000078349	AW011738	8.84088	8.77734	8.978	8.82003	8.73529	8.87094	9.14985	9.01041	8.80282	8.85651	8.93042	9.0336	8.86329	8.72295	8.90285
darkmagenta	ENSMUSG00000078620	Gm10964	7.57483	7.55592	7.60766	7.79116	7.7881	7.69496	7.62499	7.59018	7.62857	7.55306	7.81282	7.79945	7.74016	7.57975	7.58774
darkmagenta	ENSMUSG00000078695	Cisd3	8.17671	7.98534	8.01127	7.90116	8.11682	8.10909	8.04109	8.08855	8.04147	7.88641	8.0126	8.08739	8.15088	8.04307	8.1734
darkmagenta	ENSMUSG00000078931	Pdf	8.31264	8.2701	8.24884	8.2803	8.20789	8.33561	8.28294	8.36438	7.9964	8.21624	8.40358	8.44281	8.25282	8.27333	8.24533
darkmagenta	ENSMUSG00000079363	Gbp4	7.9745	7.85532	7.90693	7.98771	7.9812	7.95108	8.05175	7.88174	7.90238	7.95739	8.00654	8.05136	7.91184	7.8636	8.1764
darkmagenta	ENSMUSG00000079388	2610042L04Rik	8.12233	8.03564	8.01692	8.16075	8.05369	8.10249	8.3002	8.33166	8.0381	8.07498	8.07218	8.10317	8.21692	8.11254	8.04031
darkmagenta	ENSMUSG00000079427	Mthfsl	9.72522	9.60572	9.78027	9.68897	9.58469	9.72477	9.71924	9.61735	9.54668	9.63339	9.68392	9.86043	9.67601	9.55944	9.7003
darkmagenta	ENSMUSG00000079429	Mroh2a	8.14344	8.2862	8.38307	8.37624	8.43326	8.31735	8.35813	8.31521	8.34443	8.33301	8.52454	8.16098	8.31279	8.15386	8.42707
darkmagenta	ENSMUSG00000079610	Ankrd39	8.84922	8.74601	8.89077	8.80605	8.88857	9.02202	8.74967	8.71556	8.81014	8.7495	8.82724	9.0791	8.88922	8.84392	8.84674
darkmagenta	ENSMUSG00000080059	Rps19-ps3	7.90967	7.83113	8.18852	8.0293	7.84915	8.0602	8.21395	7.87198	7.79098	7.98231	8.1911	8.27772	8.02983	8.00135	7.81957
darkmagenta	ENSMUSG00000080971	Gm16128	7.85677	7.90004	7.77494	7.71627	7.84936	7.82857	7.82502	7.74277	7.74179	7.67698	7.77376	7.99068	7.78253	7.75443	7.95275
darkmagenta	ENSMUSG00000081873	Gm15197	7.5986	7.71883	7.62696	7.80653	7.71855	7.76538	7.78206	7.75249	7.54441	7.74104	7.80679	7.84852	7.73044	7.60533	7.74516
darkmagenta	ENSMUSG00000082383	Gm9670	7.88788	7.98834	8.06759	8.29953	8.24265	8.29651	8.17386	8.16097	7.99032	8.13884	8.28238	8.27644	8.10143	7.98985	8.10424
darkmagenta	ENSMUSG00000082812	Gm14860	8.02064	7.86575	8.04589	8.15978	8.07986	8.00148	8.12872	8.03909	8.02561	7.95586	8.08009	8.1828	8.04193	7.88819	8.10276
darkmagenta	ENSMUSG00000083603	Gm14810	8.18316	8.1207	8.15291	8.41156	8.00964	8.42931	8.37192	8.29861	8.12632	8.07085	8.19275	8.48009	8.32284	8.16407	8.14387
darkmagenta	ENSMUSG00000084325	Gm15550	7.82838	7.64382	7.78815	7.79808	7.8076	7.5736	7.8167	7.69816	7.71824	7.74828	7.85136	7.87253	7.69718	7.60242	7.75329
darkmagenta	ENSMUSG00000084349	Rpl3-ps1	8.45492	8.43215	8.57761	8.44844	8.38729	8.58791	8.44505	8.44069	8.45045	8.45853	8.58172	8.48859	8.45733	8.71526	8.25448
darkmagenta	ENSMUSG00000084422	Gm25108	7.74609	7.7066	7.71798	7.74235	7.79623	7.87893	7.74829	7.76949	7.55809	7.74277	7.79447	7.8873	7.71508	7.6515	7.93635
darkmagenta	ENSMUSG00000084755	Gm16276	7.57998	7.59152	7.76283	7.69567	7.6197	7.84375	7.75727	7.56298	7.74189	7.59715	7.88507	7.79076	7.62717	7.61524	7.6786
darkmagenta	ENSMUSG00000084796	Mir142hg	9.50928	9.24736	9.41779	9.39909	9.45122	9.46159	9.39645	9.51323	9.31057	9.2869	9.46527	9.63516	9.39636	9.16701	9.57314
darkmagenta	ENSMUSG00000084828	Gm12367	7.82313	7.78707	7.94823	7.69918	7.81449	7.69962	7.89113	7.61737	7.76775	7.58179	7.96911	7.93081	7.71446	7.84061	7.99292
darkmagenta	ENSMUSG00000084918	Gm12708	8.01543	8.02288	8.10859	8.20858	8.06341	8.17704	8.31837	8.12426	8.06053	7.92452	8.14659	8.23844	8.26938	8.10372	8.15869
darkmagenta	ENSMUSG00000085028	Slc2a4rg-ps	8.85947	8.91337	8.95616	9.07498	9.00558	8.78328	9.05158	8.87574	8.96243	8.8451	8.97303	8.86739	8.92537	8.99829	9.20143
darkmagenta	ENSMUSG00000085054	Gm15834	8.35279	8.39126	8.33834	8.48324	8.51373	8.63661	8.51901	8.4617	8.18435	8.43797	8.52632	8.69435	8.44628	8.32976	8.45415
darkmagenta	ENSMUSG00000085188	Gm11368	8.11899	8.1489	8.14517	8.2565	8.35138	8.55693	8.35566	8.28097	8.24343	8.27498	8.19214	8.36699	8.16825	8.27163	8.12651
darkmagenta	ENSMUSG00000085227	6330418K02Rik	9.12169	8.83505	9.23887	9.24908	9.26889	9.084	9.02426	9.02983	9.26761	8.92008	9.21539	9.17087	9.06742	9.01282	9.22038
darkmagenta	ENSMUSG00000085992	Gm11515	7.60521	7.48447	7.78846	7.77443	7.632	7.81886	7.72147	7.55723	7.66474	7.6319	7.75873	7.70671	7.72378	7.81537	7.63285
darkmagenta	ENSMUSG00000086008	Gm8817	7.98459	7.71359	8.057	8.04738	7.91352	7.92185	8.27382	7.97677	7.89995	7.84202	8.07935	8.10227	7.89386	8.07457	7.80924
darkmagenta	ENSMUSG00000086074	Gm13274	8.06727	7.90605	8.06955	8.15607	8.25425	8.18595	8.1069	8.03364	7.95296	8.21079	8.22776	8.09433	8.14063	7.99907	8.0568
darkmagenta	ENSMUSG00000086212	Mkln1os	7.78978	7.99198	7.91976	7.87722	7.87752	7.79869	7.89213	7.88408	7.74385	7.78016	7.8447	7.99176	8.01457	7.75422	7.97586
darkmagenta	ENSMUSG00000086350	B230369F24Rik	8.3639	8.42242	8.3659	8.61598	8.42088	8.19144	8.64632	8.42162	8.41612	8.20934	8.58843	8.45685	8.49568	8.26279	8.56133
darkmagenta	ENSMUSG00000086686	F630206G17Rik	7.83701	7.61551	8.04765	7.87702	7.88975	7.8629	7.87545	7.70717	7.78082	7.82268	7.78133	7.9832	7.90374	7.95859	7.95347
darkmagenta	ENSMUSG00000086714	0610009E02Rik	7.78595	7.71705	7.93992	7.85952	7.82316	7.9988	7.6481	7.80646	7.81032	7.69789	7.85179	7.87488	7.87627	7.79385	7.78395
darkmagenta	ENSMUSG00000086736	Gm14902	7.8601	7.74655	7.97258	7.8749	7.82789	8.07996	8.04904	7.76872	7.82803	7.74538	7.92869	8.04207	7.82095	8.00678	8.05397
darkmagenta	ENSMUSG00000086763	Plxna4os1	8.82418	8.90877	8.8386	8.80974	8.94954	8.92195	9.07447	9.03381	8.78757	8.79437	8.96988	8.90119	8.89835	8.85477	9.01937
darkmagenta	ENSMUSG00000086918	4930429F24Rik	7.67491	7.79555	7.74473	7.8379	7.95886	7.91883	7.77348	7.78391	7.78725	7.80199	7.99208	7.80691	7.80131	7.83602	7.60758
darkmagenta	ENSMUSG00000087004	Gm14154	7.95704	7.81678	7.74102	8.01135	7.85975	7.98918	7.98137	7.76397	7.80343	7.89757	7.9537	7.893	7.908	8.06455	7.95848
darkmagenta	ENSMUSG00000087138	Gm15545	8.16835	8.16429	8.02025	8.19102	8.30049	8.17852	8.15632	8.11521	8.02233	8.09091	8.21311	8.24404	8.15214	8.19988	8.33105
darkmagenta	ENSMUSG00000087159	Gm15246	7.82875	8.03542	7.98276	7.93514	8.00151	7.93275	7.86629	7.70707	7.90854	8.0145	8.12138	7.96331	7.8463	7.83731	8.02265
darkmagenta	ENSMUSG00000087176	D230022J07Rik	7.92373	7.95663	8.06095	8.16122	7.93385	8.01553	8.00263	7.88288	7.85282	7.92201	8.14228	8.00654	8.06958	8.05593	8.05667
darkmagenta	ENSMUSG00000087231	E230016M11Rik	7.91858	7.8943	7.91301	8.13706	8.17671	7.95834	8.29746	7.93208	7.96152	8.0833	8.2896	7.95274	7.99892	8.04151	7.99946
darkmagenta	ENSMUSG00000087277	2010013B24Rik	8.58373	8.41154	8.74467	8.77571	8.74747	8.74078	8.7875	8.71429	8.59597	8.51256	8.87635	8.79171	8.75268	8.41257	8.79208
darkmagenta	ENSMUSG00000087336	Gm15860	7.69771	7.85314	7.8965	7.92244	7.8851	7.88944	7.82575	7.92167	7.64637	7.93649	7.85225	7.94675	7.73367	7.98372	7.78598
darkmagenta	ENSMUSG00000087366	Junos	8.5155	8.40776	8.52465	8.69742	8.52138	8.73236	8.58954	8.48133	8.4086	8.53567	8.65728	8.67833	8.64295	8.56394	8.45951
darkmagenta	ENSMUSG00000087406	E130215H24Rik	7.8543	7.83957	7.83316	7.87521	7.58915	7.91408	7.79046	7.6207	7.77677	7.79076	7.88694	7.84664	7.8276	7.89176	7.87233
darkmagenta	ENSMUSG00000087589	D430040D24Rik	8.61442	8.73019	8.82304	8.52876	8.62768	8.88205	8.73111	8.63348	8.73512	8.58879	8.85792	8.79015	8.75366	8.64196	8.64475
darkmagenta	ENSMUSG00000087600	Pmepa1os	8.28043	8.11759	8.35771	8.36637	8.39136	8.45962	8.29019	8.17601	8.28049	8.20555	8.38047	8.41228	8.40402	8.28658	8.25989
darkmagenta	ENSMUSG00000087807	Gm25559	7.7024	7.76113	7.80191	7.72446	7.78931	7.73701	7.77892	7.68776	7.67989	7.69954	7.73566	7.9012	7.81292	7.55806	7.90092
darkmagenta	ENSMUSG00000088670	Gm23663	7.7664	7.78892	7.80337	7.99923	8.0745	7.85953	7.97474	8.0326	7.86089	7.78976	8.00014	7.88583	7.84211	7.7856	7.97192
darkmagenta	ENSMUSG00000088685	Gm23995	7.74238	7.66837	7.71499	7.79513	7.72807	7.92232	7.77178	7.64426	7.56899	7.66938	7.98303	7.89212	7.77619	7.77198	7.67126
darkmagenta	ENSMUSG00000089744	Gm16146	7.68839	7.80631	7.76174	7.53237	7.59051	7.97406	7.80393	7.85352	7.61868	7.58341	8.00214	7.7849	7.59046	7.62603	7.73231
darkmagenta	ENSMUSG00000089960	Ugt1a1	7.8364	7.61881	7.77139	7.78608	7.77384	7.89303	7.94532	7.6815	7.84406	7.6891	7.8876	7.79698	7.76823	7.73782	7.84184
darkmagenta	ENSMUSG00000090021	Gm6493	7.98372	7.8695	7.99299	7.97937	7.85243	7.90909	8.09054	7.99148	7.89413	7.8808	7.90195	8.1231	7.95189	7.99643	7.82188
darkmagenta	ENSMUSG00000090086	AI480526	10.2022	9.85612	10.0154	10.0825	9.9405	10.1081	10.0198	9.98577	9.93587	9.98303	10.066	10.1421	10.0008	9.90295	10.3104
darkmagenta	ENSMUSG00000090110	Cmc4	7.99194	7.97112	7.97737	8.06899	8.01546	8.13514	7.88543	7.81316	7.95636	7.96654	8.14715	8.16789	7.99342	7.80464	8.06761
darkmagenta	ENSMUSG00000090232	Gm16132	7.74424	7.66022	7.64371	7.76771	7.77994	7.6885	7.84129	7.80887	7.79035	7.66104	7.41525	7.83395	7.75042	7.79499	7.77741
darkmagenta	ENSMUSG00000090248	Gm14027	7.82538	7.66782	7.92425	7.86746	7.87133	7.71341	7.90815	7.85853	7.79642	7.75154	7.99272	7.9041	7.8019	7.62168	7.86969
darkmagenta	ENSMUSG00000090258	Churc1	9.05009	8.73541	8.82514	8.88903	8.96503	9.02326	8.93223	8.75991	8.87808	8.83332	9.15105	9.12558	8.75292	8.77908	8.79685
darkmagenta	ENSMUSG00000090394	4930523C07Rik	7.8812	8.0482	8.14923	8.13453	8.17494	8.24336	8.10726	8.05521	7.94391	8.08657	8.02834	8.2431	8.08412	8.26226	8.12769
darkmagenta	ENSMUSG00000090564	A430057M04Rik	8.16995	7.90843	8.20356	8.23339	8.15984	8.24921	8.3686	7.99698	8.12367	8.16661	8.21732	8.1595	8.18963	8.31795	8.22129
darkmagenta	ENSMUSG00000091313	Fth-ps2	8.16911	8.03154	8.09808	8.18375	8.14957	8.07527	8.27741	8.01053	8.10631	8.08216	8.23796	8.34597	7.91567	8.11823	8.1821
darkmagenta	ENSMUSG00000091472	Gm3739	9.00663	8.82856	9.05757	9.07896	8.99355	8.89035	8.97544	9.07117	9.02007	8.90649	9.11454	9.05838	8.92407	8.81318	8.91022
darkmagenta	ENSMUSG00000091906	1700099I09Rik	8.50636	8.24361	8.54326	8.44392	8.51241	8.56419	8.57346	8.49555	8.35418	8.49061	8.56604	8.46883	8.45865	8.35138	8.49326
darkmagenta	ENSMUSG00000091994	E130317F20Rik	9.11574	8.91898	9.20275	9.14846	9.04879	9.22686	9.26083	9.04489	8.9122	8.96611	9.2717	9.26106	9.14537	9.1224	9.17301
darkmagenta	ENSMUSG00000091998	Gm17072	8.13522	7.99086	8.09198	8.43659	8.14009	8.12037	8.36414	8.05575	8.1521	8.16822	8.18686	8.21164	8.2403	7.97215	8.1918
darkmagenta	ENSMUSG00000092528	Nlrp1c-ps	10.9204	10.7605	10.8538	10.8803	10.7523	10.9494	10.8336	10.8178	10.7799	10.6837	10.8175	10.9898	10.6722	10.7054	11.2783
darkmagenta	ENSMUSG00000092569	Gm20544	8.26198	8.15623	8.46293	8.21737	8.40511	8.30925	8.26714	8.23765	8.27644	8.22369	8.39495	8.41409	8.24853	8.17292	8.45862
darkmagenta	ENSMUSG00000092622	Khdc3	8.10049	8.09754	8.18345	7.99413	7.95665	8.10856	8.14217	8.00531	7.91033	8.08613	8.15661	8.20088	8.22079	7.84406	8.17944
darkmagenta	ENSMUSG00000093483	AA465934	7.87188	7.7887	7.98923	7.70459	8.02834	7.89403	8.03421	7.89231	7.74135	7.88792	7.93886	8.03983	7.81926	7.76441	8.02887
darkmagenta	ENSMUSG00000094258	Gm8159	7.62917	7.58037	7.586	7.79414	7.71834	7.6763	7.76146	7.65283	7.61073	7.57677	7.77429	7.67789	7.65523	7.55076	7.93501
darkmagenta	ENSMUSG00000095123	Gm21781	10.3807	10.0903	10.1702	10.3821	10.4193	10.418	10.3513	10.3105	10.2027	10.3043	10.301	10.4699	10.3087	10.0125	10.3702
darkmagenta	ENSMUSG00000096243	Gm24265	7.8221	7.89983	8.2322	7.99596	7.9354	8.26064	8.02783	7.90783	8.06198	7.73441	7.97087	8.14853	8.16523	8.01867	8.17773
darkmagenta	ENSMUSG00000096795	Zfp433	7.86207	7.97037	7.93474	8.18273	7.97837	7.9752	8.02871	7.83202	7.8814	7.99199	8.17023	8.13448	8.0365	7.85462	8.02803
darkmagenta	ENSMUSG00000096904	Gm3591	7.92214	7.93022	7.97792	8.12131	8.05132	8.14556	8.23329	7.87203	7.8929	8.21283	8.24605	8.14683	7.98652	7.96112	8.0438
darkmagenta	ENSMUSG00000096942	Rps19-ps6	7.74053	7.88486	7.74165	7.76696	7.80882	7.89767	7.83613	7.66498	7.68135	7.77787	7.87525	7.95963	7.87676	7.74515	7.89975
darkmagenta	ENSMUSG00000097073	9430037G07Rik	7.91973	7.67222	7.87377	7.7639	7.71472	7.72504	7.81828	7.87661	7.73968	7.74481	7.91452	7.86604	7.86773	7.63329	7.66507
darkmagenta	ENSMUSG00000097080	1700086O06Rik	8.29743	8.24919	8.24788	8.46969	8.58726	8.53536	8.40718	8.51452	8.31213	8.36018	8.5409	8.40659	8.50037	8.2427	8.21042
darkmagenta	ENSMUSG00000097233	Gm17552	8.06052	7.69952	7.9903	8.08801	7.915	7.97366	8.07717	7.77464	7.96632	7.89203	8.18703	8.07942	8.0266	7.82457	7.93744
darkmagenta	ENSMUSG00000097318	1700007L15Rik	8.0112	7.76699	7.97123	7.98043	7.91607	7.92278	7.82654	7.82025	7.69847	7.83335	8.02247	8.09791	8.0148	7.80951	7.91598
darkmagenta	ENSMUSG00000097431	Gm26782	9.55995	9.32862	9.33184	9.49769	9.45738	9.41821	9.53022	9.4926	9.3272	9.35257	9.47994	9.59771	9.41605	9.39922	9.44534
darkmagenta	ENSMUSG00000097471	5830432E09Rik	10.0736	10.0378	10.0088	10.2442	10.1493	10.1947	10.1228	10.1925	10.0029	10.0846	10.1347	10.2025	10.0797	9.99624	10.266
darkmagenta	ENSMUSG00000097515	1700040D17Rik	7.8279	7.79886	7.95005	7.87374	7.74372	8.00911	7.82051	8.03821	7.66139	7.69536	7.99755	7.9882	7.89101	7.84892	7.78497
darkmagenta	ENSMUSG00000097534	Gm16675	8.30044	8.01394	8.13692	8.26588	8.19125	8.34882	8.32566	8.15725	8.06703	8.07346	8.30999	8.37209	8.20232	8.18581	8.39249
darkmagenta	ENSMUSG00000097577	6230400D17Rik	8.43686	8.23301	8.3266	8.36207	8.28343	8.43072	8.60998	8.38114	8.24143	8.35112	8.51598	8.4004	8.32179	8.48714	8.39509
darkmagenta	ENSMUSG00000097586	Gm26528	7.7857	7.83484	7.84427	8.03223	7.9311	7.86144	8.17607	7.84588	7.86666	7.88787	8.08746	7.89569	7.8939	7.79376	8.06292
darkmagenta	ENSMUSG00000097633	Gm16617	8.90482	8.87717	8.98545	8.90455	8.81683	8.78129	8.83019	8.73178	8.77848	8.76902	8.95752	9.07916	8.798	8.84949	8.97935
darkmagenta	ENSMUSG00000097636	Mirt1	8.01539	7.95581	8.17266	8.21957	8.00199	8.09939	8.32585	8.03416	8.14016	7.85234	8.14732	8.14976	8.20235	8.13473	8.16928
darkmagenta	ENSMUSG00000097729	2310015A10Rik	9.31284	9.09733	9.24761	9.31862	9.28349	9.29775	9.35675	9.16696	9.10323	9.28819	9.39805	9.30465	9.31218	9.18689	9.32204
darkmagenta	ENSMUSG00000097748	Gm26533	7.91192	7.99466	8.07771	8.23966	8.14203	8.27939	8.22496	8.06244	8.01865	8.07141	8.13153	8.2503	8.01968	8.14396	8.27895
darkmagenta	ENSMUSG00000097787	2700046G09Rik	8.52772	8.40331	8.50876	8.34501	8.49936	8.67282	8.58946	8.47368	8.32689	8.44206	8.45081	8.6314	8.52377	8.50258	8.5358
darkmagenta	ENSMUSG00000097793	Gm17259	8.73883	8.41072	8.82166	8.82224	8.75758	8.91998	8.80072	8.73367	8.61075	8.51543	8.90699	8.82883	8.80187	8.69278	8.75937
darkmagenta	ENSMUSG00000097858	9530052C20Rik	8.12466	8.06579	8.02467	8.08078	8.24465	8.21988	8.10946	8.19495	7.96875	8.06431	8.34277	8.22849	8.04778	8.0559	7.99576
darkmagenta	ENSMUSG00000097860	Gm26857	8.1545	7.82756	8.10547	8.0521	7.86997	8.02654	8.19493	8.10417	7.95545	7.88792	8.09372	8.16842	8.0127	8.07606	8.04689
darkmagenta	ENSMUSG00000097899	Gm16894	7.8577	7.74087	7.95318	8.11418	7.91209	8.03755	7.84944	7.84757	7.86476	7.79971	7.95229	8.1804	7.8753	8.03754	7.81757
darkmagenta	ENSMUSG00000097944	A130014A01Rik	8.64143	8.43418	8.61189	8.3053	8.5432	8.43046	8.58954	8.43494	8.47647	8.44229	8.68968	8.57367	8.51095	8.3391	8.59822
darkmagenta	ENSMUSG00000098274	Rpl24	8.07732	8.00632	8.1034	8.18688	8.00137	8.13382	8.16549	8.1672	7.93741	8.08819	8.16686	8.2392	8.15408	8.11038	7.90142
darkmagenta	ENSMUSG00000098308	Gm27782	7.85593	7.78841	8.01296	8.12289	8.02804	7.99107	8.2655	7.84099	8.0096	8.00177	8.05602	8.03283	7.96418	7.89061	8.06855
darkmagenta	ENSMUSG00000098361	Mir7086	7.86433	7.69494	7.81156	7.98505	7.98733	7.95501	7.94188	7.88358	7.82071	7.89388	7.9622	7.94972	7.92406	7.70943	7.97779
darkmagenta	ENSMUSG00000098678	Mroh6	8.0802	7.9453	8.12156	7.99741	7.9426	8.08769	8.01925	7.98617	7.93483	7.95592	8.10786	8.23062	8.03641	7.89315	8.12573
darkmagenta	ENSMUSG00000098719	Mir7212	8.12993	7.89674	8.0942	8.28679	8.13532	8.21869	8.17268	8.03701	8.09785	8.15215	8.17168	8.14067	8.15656	7.93828	8.24923
darkmagenta	ENSMUSG00000099301	Mir3473e	7.78901	7.45133	7.64989	7.74881	7.68771	7.63956	7.77488	7.48719	7.65634	7.67804	7.86577	7.82788	7.52466	7.51824	7.80991
darkmagenta	ENSMUSG00000099470	Gm29340	7.92335	7.83916	7.98274	8.08569	7.96021	7.99174	8.06161	7.83187	7.85362	7.91367	8.07301	8.09185	7.9487	8.01352	8.0912
darkmagenta	ENSMUSG00000099843	Gm7160	8.43017	8.117	8.41237	8.46312	8.45971	8.49443	8.28448	8.41537	8.2968	8.18638	8.37567	8.46721	8.47686	8.43875	8.31509
darkmagenta	ENSMUSG00000100354	Gm29113	7.52541	7.73482	7.88974	7.91851	7.8716	7.93901	8.06059	7.52349	7.67059	7.78275	7.99285	8.04859	7.80095	7.84875	7.99884
darkmagenta	ENSMUSG00000100599	1700120C14Rik	8.13984	7.98566	8.06082	8.09875	8.01108	8.16484	8.1211	7.92069	8.00524	8.05386	8.25816	8.11934	8.09663	7.96434	8.12461
darkmagenta	ENSMUSG00000100813	Gm28874	8.47194	8.59382	8.52351	8.58387	8.70151	8.59294	8.61187	8.48016	8.39581	8.63264	8.59998	8.83007	8.64975	8.41972	8.65413
darkmagenta	ENSMUSG00000100954	Gm10138	9.28993	8.88493	9.08174	9.39648	9.1706	9.15533	9.04509	9.18345	9.01945	9.10691	9.24055	9.2646	9.10627	8.98192	9.0551
darkmagenta	ENSMUSG00000101086	Gm28651	7.56395	7.62769	7.68767	7.77705	7.66717	7.8174	7.81417	7.784	7.59586	7.70849	7.7774	7.77003	7.80443	7.59296	7.56031
darkmagenta	ENSMUSG00000101335	Gm28229	8.93599	8.72174	8.82409	8.99194	8.93405	8.72961	9.01576	8.70293	8.85432	8.90041	9.01791	8.84592	8.84005	8.80503	8.84053
darkmagenta	ENSMUSG00000101595	Gm29395	8.31152	7.85903	7.99026	8.09396	7.91909	8.0351	7.96066	7.84112	7.95761	8.0502	8.14225	8.11991	8.05089	7.94811	8.03999
darkmagenta	ENSMUSG00000102143	Gm38057	8.81772	8.71309	8.78516	8.93102	9.09943	8.69993	8.95609	8.85617	8.65353	8.90645	8.98988	8.8586	8.75995	8.60165	9.04844
darkmagenta	ENSMUSG00000102258	Gm38257	8.57238	8.60994	8.67571	8.58676	8.74113	8.87262	8.85937	8.67444	8.50477	8.54112	8.79657	8.86445	8.75788	8.54908	8.67226
darkmagenta	ENSMUSG00000102275	Gm37144	7.94639	8.1307	8.21863	8.06137	8.15095	8.30057	8.11508	8.17594	8.01771	8.12633	8.1709	8.1042	8.25984	7.9418	8.14205
darkmagenta	ENSMUSG00000102533	Gm37226	8.46352	8.59336	8.42183	8.54038	8.52215	8.42531	8.542	8.4819	8.44566	8.36025	8.5008	8.54127	8.48443	8.39498	8.76326
darkmagenta	ENSMUSG00000102632	Gm37786	8.10655	8.14067	8.20172	8.06395	8.20366	8.04135	8.04861	8.0154	7.90113	8.10564	8.23791	8.1634	8.10961	8.0738	8.17811
darkmagenta	ENSMUSG00000102749	Gm37598	7.90049	8.00728	8.10027	8.2286	7.96069	8.01853	8.11092	7.94264	8.04079	7.88266	8.07956	8.13054	8.00957	8.0789	8.05718
darkmagenta	ENSMUSG00000102750	Gm37058	8.53505	8.54458	8.89388	9.11729	8.8244	8.60166	8.8441	8.85802	8.73474	8.798	8.7327	8.73065	8.69744	8.60842	8.78426
darkmagenta	ENSMUSG00000102856	Gm37084	10.0588	9.78155	10.1801	10.3069	10.1429	10.2789	10.4281	10.0683	10.0045	10.0467	10.2271	10.3068	10.1635	9.97805	10.271
darkmagenta	ENSMUSG00000103115	Gm37584	8.04937	8.09872	8.16441	8.07876	8.14758	8.18232	8.29717	8.04029	8.15279	8.11342	8.16578	8.29105	8.23448	7.97809	8.09513
darkmagenta	ENSMUSG00000103123	Gm37390	8.42868	8.34565	8.48548	8.65877	8.44415	8.4514	8.63732	8.45629	8.33396	8.44906	8.6272	8.50953	8.40513	8.39026	8.72241
darkmagenta	ENSMUSG00000103138	Gm2238	8.44309	8.20291	8.57547	8.7007	8.66792	8.64406	8.95121	8.46607	8.46286	8.5282	8.60388	8.6322	8.58819	8.58632	8.87231
darkmagenta	ENSMUSG00000103174	Gm37168	8.47586	8.24016	8.67369	8.55431	8.3595	8.58084	8.7302	8.52182	8.34978	8.47166	8.58424	8.70678	8.38653	8.60002	8.37549
darkmagenta	ENSMUSG00000103194	Gm37643	8.449	8.76608	8.98396	8.87966	8.92184	8.81516	9.05334	8.66871	8.79418	8.75178	8.86745	8.90406	8.75711	8.67501	9.0534
darkmagenta	ENSMUSG00000103238	Gm36527	9.34491	9.35317	9.45678	9.42998	9.62554	9.4762	9.57265	9.35045	9.4841	9.52697	9.50593	9.38548	9.46725	9.37122	9.3828
darkmagenta	ENSMUSG00000103348	Gm37053	7.88698	7.84384	7.86573	8.09075	8.02891	7.9982	8.34316	7.80875	7.94846	7.94269	8.02743	8.1502	7.95852	8.04827	8.01364
darkmagenta	ENSMUSG00000103349	Gm36888	7.53512	7.28093	7.85999	7.51408	7.86183	7.80037	7.49339	7.41372	7.55119	7.66016	8.01975	7.4272	7.42386	7.58483	7.68026
darkmagenta	ENSMUSG00000103656	Gm37205	8.2422	8.41248	8.45132	8.45769	8.5217	8.37685	8.47271	8.33115	8.34574	8.30196	8.44451	8.67189	8.2876	8.25466	8.44492
darkmagenta	ENSMUSG00000103672	Gm37621	8.73475	8.65227	8.80693	8.855	8.73272	8.56628	8.84409	8.61817	8.75399	8.70146	8.90539	8.78378	8.57103	8.64369	8.66414
darkmagenta	ENSMUSG00000103711	Tstd1	8.32463	8.1377	8.31852	8.36938	8.25087	8.43178	8.36439	8.45433	8.31382	8.18194	8.2854	8.45156	8.36398	8.18837	8.32133
darkmagenta	ENSMUSG00000103778	Gm36930	8.10654	8.0509	8.14627	8.13409	8.34345	8.01157	8.19466	7.99097	8.09116	8.08339	8.28883	8.20357	7.97456	8.1123	8.18355
darkmagenta	ENSMUSG00000103780	Gm37524	8.05052	8.30111	8.42074	8.4727	8.30847	8.37428	8.39081	8.26244	8.30648	8.16327	8.43164	8.42456	8.24881	8.12465	8.50988
darkmagenta	ENSMUSG00000104037	Gm37776	8.12013	7.83873	8.03988	8.13134	8.01357	7.92153	8.14937	7.93718	8.0929	7.98802	8.11857	8.11106	7.83547	7.9248	8.1433
darkmagenta	ENSMUSG00000104113	Gm37292	7.64746	7.72228	7.93035	7.89079	7.76004	7.86222	7.95617	7.86756	7.77566	7.80037	7.90116	7.93547	7.80634	7.77514	7.77917
darkmagenta	ENSMUSG00000104125	Gm37488	10.1941	10.3025	10.5405	10.705	10.6354	10.5364	10.6317	10.3939	10.3762	10.3691	10.5147	10.5504	10.4047	10.2874	10.72
darkmagenta	ENSMUSG00000104145	D130019J16Rik	9.65243	9.69235	9.75652	9.91422	9.90391	9.77232	9.91167	9.70131	9.77017	9.67669	9.7625	9.82928	9.67861	9.63542	9.8372
darkmagenta	ENSMUSG00000104181	Gm8850	7.86752	7.92874	8.02848	8.09661	8.09898	7.94239	8.19016	7.92309	8.03682	8.01491	8.1228	8.13295	7.88048	7.86973	8.15547
darkmagenta	ENSMUSG00000104392	Gm37962	8.49984	8.45764	8.5768	8.69203	8.58358	8.76672	8.68781	8.57489	8.42188	8.60152	8.62141	8.70141	8.5748	8.62044	8.62165
darkmagenta	ENSMUSG00000104467	Gm37660	8.02453	7.97966	8.1988	8.27553	8.14042	8.1669	8.1801	8.11022	8.05857	8.06279	8.33418	8.15176	8.01212	8.06844	8.36851
darkmagenta	ENSMUSG00000104947	Gm43721	8.14847	8.15293	8.22927	8.22878	8.10855	8.2925	8.48264	8.15555	8.02862	8.25382	8.33862	8.28869	8.20161	8.36211	8.10024
darkmagenta	ENSMUSG00000105046	Gm44455	7.70673	7.72899	7.59693	7.68372	7.75847	7.66506	7.6412	7.40902	7.58414	7.66098	7.88367	7.80285	7.64956	7.57318	7.7321
darkmagenta	ENSMUSG00000105071	Gm43336	8.84338	8.646	8.85791	9.01064	8.82521	9.19072	9.10611	8.92876	8.80081	8.91744	8.9336	9.15429	8.94695	8.79657	8.91184
darkmagenta	ENSMUSG00000105356	Gm42603	9.82911	9.58623	9.94265	9.90408	9.80892	9.89823	9.93791	9.75129	9.65324	9.65493	9.84653	10.0352	9.92492	9.79676	9.9671
darkmagenta	ENSMUSG00000105542	Gm34248	7.6554	7.67179	7.7814	7.66311	7.59213	7.83121	7.82803	7.84683	7.78687	7.66708	7.73063	7.77369	7.70623	7.67794	7.52341
darkmagenta	ENSMUSG00000105601	Gm42725	8.64169	8.62329	8.68894	8.76305	8.85871	8.84939	8.72404	8.8368	8.62862	8.66949	8.80181	8.80075	8.57751	8.58863	8.84034
darkmagenta	ENSMUSG00000105699	Gm43703	7.89532	7.63089	7.82668	7.9097	7.91909	7.96883	7.88349	7.68695	7.78746	7.82291	7.88943	8.05635	7.93111	7.85093	7.81755
darkmagenta	ENSMUSG00000105871	Gm43147	7.84939	7.76597	7.79112	8.02814	7.90299	7.93129	7.64324	7.73636	7.80077	7.71689	7.84275	8.0408	7.88735	7.90177	7.81927
darkmagenta	ENSMUSG00000105939	Gm43322	7.83387	7.99655	8.09358	8.05223	8.01397	8.19001	8.10111	8.06812	7.93435	7.83301	8.06918	8.2109	8.06981	7.99387	7.97745
darkmagenta	ENSMUSG00000106035	Gm43545	8.13341	8.12393	8.23204	8.35475	8.06722	8.27262	8.07696	8.21303	7.97418	8.23293	8.29392	8.27246	8.24673	8.05245	8.23468
darkmagenta	ENSMUSG00000106224	Gm43823	7.91555	7.84826	7.98906	8.0828	7.83554	7.88853	8.02682	7.77929	7.78841	7.80865	8.0257	8.13599	7.98819	7.93834	7.95044
darkmagenta	ENSMUSG00000106458	Gm42633	8.05055	7.90437	8.26968	8.08092	8.2585	8.42696	8.40612	8.1442	8.05726	8.20246	8.17114	8.29356	8.0507	8.26549	8.23896
darkmagenta	ENSMUSG00000106535	Gm43031	8.11219	7.99087	8.18447	8.10864	8.18856	8.16095	8.40046	8.0383	7.97149	8.15565	8.18026	8.3277	8.04678	8.16639	8.27613
darkmagenta	ENSMUSG00000106665	Gm43389	8.47533	8.54647	8.57483	8.73094	8.55174	8.69273	8.82704	8.56699	8.45598	8.52539	8.71613	8.72475	8.67985	8.50036	8.76331
darkmagenta	ENSMUSG00000106680	Gm43852	8.34268	8.13663	8.16468	8.25136	8.15693	8.34558	8.32265	8.28888	8.18205	8.23452	8.34829	8.3422	8.36204	8.02126	8.17353
darkmagenta	ENSMUSG00000106802	Gm42885	7.96984	7.75291	8.16074	8.0637	8.05182	7.89315	8.05223	7.91784	7.87527	8.05423	7.91806	7.99395	8.10095	8.07019	7.89934
darkmagenta	ENSMUSG00000107043	Gm42849	7.84629	7.79566	7.84088	7.9021	7.92901	8.16143	7.77494	8.00986	7.76139	7.72952	7.92408	8.10643	7.91722	7.94014	7.83686
darkmagenta	ENSMUSG00000107128	Gm42867	8.28645	8.23834	8.29784	8.22871	8.26883	8.20677	8.3441	8.09258	8.23092	8.19899	8.26012	8.56023	8.25135	8.16297	8.42042
darkmagenta	ENSMUSG00000107178	Gm42531	7.61388	7.67621	7.86659	7.76269	7.84633	7.81962	7.91022	7.66524	7.67312	7.74662	7.88159	7.80306	7.64621	7.88793	7.87346
darkmagenta	ENSMUSG00000107200	Gm43039	8.44245	8.3776	8.48858	8.38666	8.61173	8.3899	8.3994	8.41875	8.43043	8.38413	8.47424	8.57226	8.4912	8.23939	8.48213
darkmagenta	ENSMUSG00000107215	Gm43197	7.85291	7.86678	7.90255	8.08733	7.96191	7.86452	7.94219	7.97777	7.74735	7.98781	7.88414	7.93843	8.0459	8.01111	7.84763
darkmagenta	ENSMUSG00000107238	Gm42758	7.71238	7.54526	7.66008	7.78668	7.89097	7.8252	7.80795	7.9115	7.71084	7.75935	7.7449	7.89166	7.75201	7.54852	7.67953
darkmagenta	ENSMUSG00000107461	Gm44045	8.84505	9.00118	9.1024	9.08606	9.23057	9.04842	8.98773	8.99963	8.93631	8.89007	9.02507	9.34548	8.96943	8.75272	9.0875
darkmagenta	ENSMUSG00000107534	Gm43920	8.78593	8.82153	8.81398	8.90661	8.99302	8.89026	8.87947	8.75242	8.77877	8.86992	8.94286	8.88641	8.7408	8.71061	8.99294
darkmagenta	ENSMUSG00000107749	Gm44321	10.1478	10.1419	10.1252	10.2847	10.2047	10.1386	10.227	10.1463	10.0776	10.2058	10.2588	10.2525	10.1224	9.87396	10.2415
darkmagenta	ENSMUSG00000107835	Gm43999	8.67689	8.70098	8.796	8.86484	8.85846	9.03032	8.97899	8.76834	8.73867	8.84142	8.85591	8.94069	8.89442	8.77563	8.77086
darkmagenta	ENSMUSG00000107841	Gm44185	8.43266	8.30229	8.5078	8.59	8.5507	8.48841	8.64547	8.2136	8.47595	8.41397	8.47236	8.52347	8.62563	8.5154	8.56858
darkmagenta	ENSMUSG00000108004	Gm44080	7.77643	7.54713	7.68409	7.85887	7.8131	7.86301	8.00758	7.6847	7.86695	7.75461	7.95444	7.77989	7.73513	7.64908	7.79289
darkmagenta	ENSMUSG00000108015	Gm32591	8.88857	8.74166	8.84032	8.97691	8.79522	8.82692	9.02548	8.82552	8.76895	8.91664	8.91825	8.99401	8.95052	8.73846	8.8243
darkmagenta	ENSMUSG00000108024	Gm43912	8.37131	8.45811	8.57979	8.4813	8.4901	8.40858	8.46852	8.40607	8.46127	8.28531	8.43086	8.52584	8.51501	8.50657	8.64914
darkmagenta	ENSMUSG00000108108	Gm44270	8.0267	8.18938	8.20405	8.28358	8.10514	8.13926	8.29065	8.16553	8.04738	8.06442	8.34823	8.29142	8.1783	7.93204	8.3372
darkmagenta	ENSMUSG00000108200	Gm43931	8.09567	7.80974	8.0237	8.15286	7.94251	8.16671	8.01109	7.75436	8.06368	7.92589	8.08545	8.23862	7.92268	7.92088	8.17879
darkmagenta	ENSMUSG00000108216	Gm44153	8.37404	8.35268	8.51262	8.5824	8.54435	8.53146	8.69615	8.46009	8.41	8.59429	8.54758	8.77223	8.51818	8.26436	8.26714
darkmagenta	ENSMUSG00000108234	Gm44428	8.60632	8.47091	8.60793	8.69102	8.73775	8.68121	8.68849	8.65795	8.46414	8.50771	8.66789	8.72434	8.78087	8.5356	8.69395
darkmagenta	ENSMUSG00000108258	Gm43913	7.72396	7.73235	8.03823	7.85395	7.91392	7.96893	7.84969	7.95042	7.73826	7.73779	7.96636	8.05089	7.98956	7.65321	7.72734
darkmagenta	ENSMUSG00000108278	Gm44194	7.72036	7.68579	7.72779	7.9211	7.74597	7.90509	7.74521	7.62197	7.74721	7.63596	7.94116	7.84587	7.79344	7.70012	7.76316
darkmagenta	ENSMUSG00000108368	Gm45053	8.15135	8.15203	8.31831	8.40855	8.31762	8.21332	8.44412	8.2913	8.28035	8.15919	8.31328	8.30681	8.38596	8.21668	8.22161
darkmagenta	ENSMUSG00000108465	Gm45110	8.13621	7.96147	8.17005	8.03021	8.27538	8.13495	8.12136	7.93729	8.11055	8.27642	8.23684	8.02885	8.11849	7.9829	8.20862
darkmagenta	ENSMUSG00000108551	Gm20274	8.45775	8.40994	8.51903	8.57145	8.65701	8.52874	8.47233	8.51095	8.34212	8.49625	8.57469	8.62822	8.45678	8.36485	8.62559
darkmagenta	ENSMUSG00000108812	C130083A15Rik	9.19426	9.12905	9.31389	9.41122	9.29807	9.38765	9.49762	9.19005	9.23093	9.31593	9.36337	9.38953	9.35695	9.01761	9.21871
darkmagenta	ENSMUSG00000109056	A630009H07Rik	7.81087	7.71849	7.80612	7.88608	7.89685	7.92772	7.94986	7.78915	7.76525	7.65192	7.82219	8.07883	7.90184	7.92134	7.91298
darkmagenta	ENSMUSG00000109073	Gm44975	8.30609	8.33619	8.35434	8.33	8.11177	8.55473	8.31677	8.25967	8.17662	8.26328	8.43806	8.37304	8.41063	8.15168	8.55362
darkmagenta	ENSMUSG00000109244	Gm44751	9.11107	9.19452	9.27501	9.21895	9.3134	9.1803	9.21198	9.21406	9.04194	9.17924	9.20832	9.33671	9.22318	8.8872	9.33728
darkmagenta	ENSMUSG00000109675	Nxpe1-ps	7.7453	7.78094	7.78244	7.95244	8.04849	7.97425	7.92113	7.90639	7.81228	7.9132	7.97472	7.92351	7.85382	7.92071	7.82316
darkmagenta	ENSMUSG00000109680	Gm32098	8.38114	8.51242	8.51015	8.61805	8.3936	8.57266	8.75044	8.50625	8.52423	8.40219	8.73057	8.55274	8.4437	8.48874	8.43923
darkmagenta	ENSMUSG00000109724	Gm18194	8.23995	8.12688	8.14392	8.28971	8.2023	8.27647	8.32913	8.13836	8.05045	8.1546	8.41459	8.50612	8.20639	8.12259	8.18455
darkmagenta	ENSMUSG00000109790	Gm45594	7.63766	7.77973	7.66106	7.64508	7.90379	7.86928	7.57739	7.71041	7.64549	7.67956	7.8205	7.79448	7.70915	7.6791	7.74819
darkmagenta	ENSMUSG00000109946	Brd3os	7.91065	7.92419	7.93788	7.79035	7.96045	8.08156	8.01172	7.84506	7.93923	7.8876	8.03129	8.07415	8.02272	7.83519	7.93801
darkmagenta	ENSMUSG00000110030	Gm45546	8.11291	7.84526	8.05989	8.16652	8.05219	7.95433	8.12194	8.02164	7.98884	8.0075	8.26042	8.04207	8.02894	7.99983	8.01265
darkmagenta	ENSMUSG00000110165	Gm4032	7.70845	7.61062	7.64815	7.8006	7.7081	7.84128	7.37771	7.44978	7.57316	7.69346	7.67631	7.78615	7.65166	7.79767	7.7788
darkmagenta	ENSMUSG00000110317	Gm45250	9.30152	9.18204	9.38711	9.27537	9.37651	9.33446	9.42231	9.25761	9.21453	9.239	9.2992	9.41403	9.3286	9.17403	9.47561
darkmagenta	ENSMUSG00000110540	Gm45743	8.03681	7.80308	8.19193	8.14553	7.94673	8.25967	8.21021	7.99707	8.07885	8.03798	8.09064	8.12294	8.25254	7.98653	8.08127
darkmagenta	ENSMUSG00000110615	Gm45890	8.01377	8.09896	8.25716	8.2369	8.27737	8.19533	8.28597	8.09197	8.25273	8.05778	8.15374	8.31543	8.20812	8.23752	8.18151
darkmagenta	ENSMUSG00000111014	Gm47795	7.651	7.72546	7.69131	7.79423	7.90899	7.81923	7.71656	7.70643	7.66666	7.63593	7.86529	7.87925	7.83178	7.64262	7.81676
darkmagenta	ENSMUSG00000111264	E030022I16Rik	10.2862	10.1546	10.3167	10.3417	10.3654	10.4108	10.4501	10.2208	10.2365	10.3209	10.3673	10.312	10.3015	10.1292	10.5097
darkmagenta	ENSMUSG00000111324	Gm31410	8.56932	8.26279	8.65716	8.70718	8.55593	8.5898	8.54516	8.54904	8.40087	8.4454	8.74443	8.60225	8.69595	8.48526	8.41676
darkmagenta	ENSMUSG00000111496	Gm47483	8.79556	8.84299	9.01007	9.09983	9.01244	8.95558	8.87276	8.87939	8.87625	8.92857	8.99948	8.98109	8.92964	8.7097	9.17481
darkmagenta	ENSMUSG00000111535	Gm35154	8.35377	8.48656	8.33472	8.41304	8.47135	8.8044	8.57361	8.41683	8.47592	8.37997	8.55682	8.56039	8.46264	8.52844	8.49436
darkmagenta	ENSMUSG00000111583	Gm47962	8.19197	7.89256	8.28707	8.20043	8.09094	8.22903	8.35196	8.07802	7.99696	8.09243	8.35832	8.27004	8.23613	8.00148	8.29082
darkmagenta	ENSMUSG00000111664	Gm48865	7.95847	7.75321	7.86829	7.98876	8.02451	7.95874	8.08414	7.88205	7.90511	7.83758	7.91365	8.09475	8.02832	7.91424	7.92162
darkmagenta	ENSMUSG00000111943	Gm47862	7.89845	7.90807	7.98801	8.04226	7.97877	7.89458	8.12422	7.76706	7.90103	7.8885	8.01333	7.92159	8.06805	8.04108	8.12187
darkmagenta	ENSMUSG00000112148	Lilrb4a	7.732	7.63759	7.79731	7.78815	7.83577	7.94368	7.89782	7.952	7.63126	7.76058	7.97704	7.97302	7.70517	7.66144	7.94949
darkmagenta	ENSMUSG00000112265	Gm34983	7.80091	7.97421	8.03922	7.94079	7.91007	7.82192	7.93842	7.80582	7.85735	7.8684	8.03447	8.04928	7.89412	7.782	7.9418
darkmagenta	ENSMUSG00000112393	Gm48655	8.34877	8.08249	8.17573	8.29672	8.26442	8.38209	8.19187	8.14814	8.08655	8.23614	8.31241	8.31691	8.27104	8.16288	8.3183
darkmagenta	ENSMUSG00000112433	Gm30122	8.13429	7.88696	8.30031	8.23416	8.079	8.00912	8.17024	8.00879	8.12038	8.08748	8.17074	8.14433	8.16092	7.99256	8.10956
darkmagenta	ENSMUSG00000113125	Gm47650	7.40917	7.71485	7.67449	7.62732	7.64322	7.85614	7.643	7.73306	7.52146	7.57674	7.73641	7.69902	7.83264	7.64214	7.54386
darkmagenta	ENSMUSG00000113326	Gm47586	8.57255	8.44428	8.60781	8.73179	8.59855	8.90386	8.81181	8.49685	8.56002	8.52709	8.77705	8.75311	8.5795	8.71297	8.68747
darkmagenta	ENSMUSG00000113571	Gm48137	9.07855	9.10456	9.16163	9.42709	9.24865	9.16339	9.25779	9.09548	9.05531	9.11222	9.19428	9.36766	9.1665	9.0867	9.3363
darkmagenta	ENSMUSG00000113708	Gm47584	7.62539	7.64201	7.78124	7.67494	7.72298	7.59988	7.79854	7.58952	7.7702	7.63941	7.7946	7.76059	7.58054	7.57203	7.78092
darkmagenta	ENSMUSG00000113840	Gm18955	9.20174	9.15851	9.16528	9.41968	9.33883	9.41636	9.21648	9.10843	9.21741	9.16479	9.12316	9.48653	9.31528	9.231	9.11322
darkmagenta	ENSMUSG00000113880	A030005L19Rik	7.4573	7.60261	7.61181	7.78511	7.81293	7.80222	7.72094	7.70306	7.63963	7.71966	7.65008	7.65824	7.70209	7.7217	7.57272
darkmagenta	ENSMUSG00000113883	Gm36500	7.80173	7.71213	7.65554	7.76889	7.66976	7.88131	7.77346	7.70157	7.48636	7.80552	7.7448	7.82125	7.74536	7.90928	7.76668
darkmagenta	ENSMUSG00000114104	Gm47585	8.16264	8.25269	8.33356	8.41591	8.47104	8.32166	8.66835	8.32982	8.25123	8.29205	8.30827	8.47257	8.32545	8.28878	8.50284
darkmagenta	ENSMUSG00000114553	Gm7644	7.6516	7.71069	7.65186	7.787	7.81189	7.73873	7.59398	7.73986	7.62965	7.57907	7.85245	7.78367	7.8709	7.62494	7.56221
darkmagenta	ENSMUSG00000114656	2810403G07Rik	7.91821	7.54776	7.98179	7.83801	7.75956	8.04108	7.92078	7.81432	7.87851	7.68599	7.96679	7.92173	7.90772	7.80883	7.85096
darkmagenta	ENSMUSG00000114887	Gm48894	8.09828	8.07499	7.96432	8.10237	8.12618	8.13455	8.07429	8.01459	8.08098	7.99699	8.16776	8.27474	8.00557	7.90176	8.09292
darkmagenta	ENSMUSG00000114968	A630019I02Rik	7.95278	7.77656	7.95826	8.09173	8.00662	8.08538	7.91729	7.89909	7.82351	8.02849	7.98486	8.05062	8.05773	7.97845	7.96434
darkmagenta	ENSMUSG00000115040	Gm18994	7.84739	7.75545	7.91913	7.91383	7.9079	7.92802	8.10279	7.91762	7.90306	7.80202	7.74456	8.00701	7.89435	7.98578	7.82918
darkmagenta	ENSMUSG00000115041	Gm48939	8.38518	8.31618	8.39372	8.3486	8.30346	8.43273	8.61416	8.19396	8.2275	8.26169	8.51848	8.48059	8.40985	8.4374	8.45843
darkmagenta	ENSMUSG00000115222	Gm49747	8.61588	8.48646	8.60844	8.53188	8.62025	8.75862	8.70992	8.53522	8.42555	8.58815	8.72117	8.64078	8.66121	8.56778	8.66965
darkmagenta	ENSMUSG00000115541	Gm49258	8.15083	8.04871	8.20803	8.27141	8.19851	8.11044	8.05681	8.04641	8.00417	8.12155	8.3922	8.20815	8.03866	7.99786	8.27478
darkmagenta	ENSMUSG00000115816	Gm34589	11.2537	10.9126	11.2581	11.2072	11.1799	11.0655	11.265	11.0653	10.9868	10.9146	11.2209	11.3817	11.1854	10.9549	11.4537
darkmagenta	ENSMUSG00000116262	Gm49544	7.82689	7.78824	7.93129	8.01564	7.90568	8.13865	7.9407	7.98348	7.91418	7.7927	8.03416	7.96511	7.90255	7.99356	7.82979
darkmagenta	ENSMUSG00000116376	Tmem249	7.63497	7.62065	7.90049	7.7095	7.50217	7.70479	7.6822	7.48375	7.54039	7.70781	7.857	7.73021	7.65224	7.71649	7.78114
darkmagenta	ENSMUSG00000116380	Gm39556	8.52276	8.2908	8.55913	8.71858	8.43963	8.56164	8.52566	8.52765	8.5614	8.42207	8.56239	8.66746	8.53654	8.2982	8.56167
darkmagenta	ENSMUSG00000116604	Gm49745	7.74324	7.68715	7.62365	7.76872	7.81091	7.62019	7.77075	7.57654	7.61569	7.63923	8.011	7.6563	7.69878	7.72331	7.8227
darkmagenta	ENSMUSG00000117808	AC102268.1	7.85332	7.85714	7.89046	8.00434	7.86688	8.10633	8.01795	7.96417	7.72836	7.91205	8.07745	8.26567	7.9676	7.62796	7.95847
darkmagenta	ENSMUSG00000117829	CR974462.2	7.78957	7.56551	7.85859	8.02092	7.83267	7.84636	7.85297	7.6918	7.73744	7.75872	8.0221	7.96003	7.81101	7.80215	7.82389
darkmagenta	ENSMUSG00000118314	1700001K23Rik	7.66365	7.6409	7.71952	7.80151	7.70183	7.94703	7.77805	7.85578	7.7661	7.64171	7.82446	7.76242	7.61359	7.7955	7.7463
darkmagenta	ENSMUSG00000118370	AC124430.1	8.16722	7.88948	8.02958	8.02924	8.10767	8.07884	8.12073	7.81669	8.02251	8.09498	8.21886	8.05955	8.06813	7.97968	8.06048
darkmagenta	ENSMUSG00000118407	Ancv1r	7.78031	7.80781	8.05672	8.09916	7.99423	7.90864	8.16996	7.9926	7.88457	7.90302	7.94559	8.22139	7.89662	7.94984	7.87834
darkmagenta	ENSMUSG00000118423	AC154328.1	8.89452	8.63724	8.5562	8.74458	8.66493	8.77116	8.69312	8.5954	8.59442	8.83394	8.82278	8.67145	8.70443	8.70884	8.69095
darkolivegreen	ENSMUSG00000001098	Kctd10	9.20508	9.12443	9.16008	9.02522	9.08901	9.28412	9.06538	9.21607	9.10656	9.32229	8.9653	9.26758	9.14659	9.07567	9.00036
darkolivegreen	ENSMUSG00000005161	Prdx2	9.80166	9.8225	9.79101	9.69987	9.88549	9.92591	9.70272	9.7528	9.85583	9.91273	9.8982	9.82301	9.84326	9.69643	9.6608
darkolivegreen	ENSMUSG00000006464	Bbs1	8.49395	8.48004	8.63194	8.65996	8.82316	8.68072	8.6233	8.64788	8.72641	8.67416	8.62893	8.60256	8.5942	8.63835	8.47606
darkolivegreen	ENSMUSG00000010067	Rassf1	9.72975	9.65571	9.5713	9.44276	9.71679	9.85128	9.67967	9.7544	9.68507	9.80268	9.61169	9.73752	9.56641	9.64161	9.55444
darkolivegreen	ENSMUSG00000011254	Thg1l	8.46768	8.40393	8.46908	8.3583	8.21625	8.47562	8.44546	8.44668	8.46057	8.3687	8.38698	8.22354	8.59231	8.35626	8.40905
darkolivegreen	ENSMUSG00000013419	Zfp651	8.96554	8.90734	8.97205	8.8802	8.84403	8.99447	8.94231	9.15355	8.93523	9.02651	8.85107	8.97525	8.93595	8.88897	8.79947
darkolivegreen	ENSMUSG00000017943	Gdap1l1	7.84961	7.75633	7.82394	7.74781	7.64361	7.86146	7.78608	7.85474	7.76998	7.97008	7.6986	7.83673	7.88663	7.54403	7.74975
darkolivegreen	ENSMUSG00000018334	Ksr1	10.101	10.0562	10.1898	10.2676	10.0822	10.3041	10.2157	10.3669	10.2469	10.2239	10.2537	10.1369	10.0763	10.0687	10.1695
darkolivegreen	ENSMUSG00000020085	Aifm2	7.5755	7.73867	7.88289	7.76301	7.93099	7.89996	7.72992	7.93731	7.82609	7.80459	7.72482	7.79644	7.69523	7.81547	7.71302
darkolivegreen	ENSMUSG00000022217	Emc9	8.79218	8.58077	8.77804	8.79351	8.78474	8.83935	8.63727	8.87656	8.8581	8.75431	8.60701	8.73382	8.74114	8.69546	8.71799
darkolivegreen	ENSMUSG00000022837	Iqcb1	8.7442	8.89292	8.87191	8.78109	8.95771	8.90852	8.77795	8.72799	8.87321	8.96237	8.84527	8.87568	8.87216	8.66385	8.80389
darkolivegreen	ENSMUSG00000022881	Rfc4	7.93899	7.94847	7.95355	7.96483	8.08222	8.02226	7.98607	8.17029	8.136	8.03259	7.89935	7.89995	7.99097	7.84992	7.92829
darkolivegreen	ENSMUSG00000023495	Pcbp4	8.24169	8.05705	8.15604	8.05631	8.07845	8.26968	8.0365	8.20848	8.21987	8.14587	8.09478	8.32812	8.01258	8.01061	8.07571
darkolivegreen	ENSMUSG00000025207	Sema4g	10.5874	10.4096	10.592	10.5	10.6613	10.547	10.3542	10.5236	10.55	10.7001	10.3187	10.6346	10.423	10.5625	10.5144
darkolivegreen	ENSMUSG00000025384	Faap100	9.67689	9.62007	9.73109	9.53504	9.85485	9.85133	9.59715	9.73308	9.80799	9.63074	9.62226	9.80247	9.67603	9.65407	9.63635
darkolivegreen	ENSMUSG00000025486	Sirt3	8.75337	8.70206	8.70907	8.82032	8.70163	8.87411	8.59423	8.87007	8.81791	8.76112	8.68611	8.68751	8.75289	8.56092	8.73324
darkolivegreen	ENSMUSG00000026193	Fn1	7.68022	7.9357	8.04324	7.4202	7.98065	8.34099	7.63118	7.81316	7.84606	8.47074	7.77668	7.72811	7.62842	7.87438	7.6257
darkolivegreen	ENSMUSG00000026589	Sec16b	8.82491	8.87451	8.72609	8.73999	8.97934	9.00251	8.71413	8.85795	8.98577	8.84122	8.67172	8.939	8.73687	8.84647	8.82157
darkolivegreen	ENSMUSG00000027699	Ect2	8.30539	8.10681	8.19396	8.25994	8.15669	8.285	8.17007	8.36819	8.24724	8.20496	8.15973	8.29408	8.32422	8.10864	7.94823
darkolivegreen	ENSMUSG00000027805	Pfn2	8.06817	7.96727	8.03185	8.06378	8.17072	7.93019	7.82338	8.02363	8.13024	8.07054	7.88187	8.18871	8.06547	7.98201	7.69273
darkolivegreen	ENSMUSG00000028772	Zcchc17	9.16561	9.2203	9.27735	9.09175	9.2722	9.39479	9.15213	9.18849	9.28745	9.27746	9.0923	9.26722	9.09297	9.24054	9.19487
darkolivegreen	ENSMUSG00000028911	Srsf4	9.90083	9.92149	9.9545	10.059	9.83345	10.0457	9.92492	10.1217	10.0752	10.0261	9.78825	9.90021	9.9157	9.95327	9.9573
darkolivegreen	ENSMUSG00000029836	Cbx3	9.70407	9.52357	9.48313	9.66484	9.64534	9.68447	9.45407	9.55734	9.72095	9.62711	9.61775	9.50432	9.67937	9.47722	9.50191
darkolivegreen	ENSMUSG00000030204	Ddx47	10.5665	10.4563	10.3939	10.395	10.6127	10.4856	10.3457	10.5872	10.4915	10.5586	10.266	10.5215	10.4523	10.4813	10.4478
darkolivegreen	ENSMUSG00000032044	Rpusd4	8.92986	9.06985	9.06609	8.90651	9.13943	9.136	9.03281	9.07622	9.16739	9.0275	8.92317	9.12428	9.03219	9.07749	8.91526
darkolivegreen	ENSMUSG00000034203	Chchd4	9.08187	9.00572	8.84699	8.92499	8.8555	9.072	8.96753	9.10767	8.96943	9.05384	8.80384	8.99155	9.0094	8.98257	8.82195
darkolivegreen	ENSMUSG00000034614	Pik3ip1	8.63072	8.51135	8.5212	8.59583	8.63293	8.52575	8.62601	8.60455	8.69026	8.6472	8.4057	8.66916	8.57445	8.48388	8.40756
darkolivegreen	ENSMUSG00000035202	Lars2	10.5935	10.2855	10.4204	10.0402	10.2428	10.4696	9.90704	10.5481	10.4629	10.7493	9.64355	10.5115	10.6852	9.54563	9.73017
darkolivegreen	ENSMUSG00000035370	Gm49322	7.9579	7.91086	7.95499	7.90208	7.71478	8.03663	7.93932	7.90141	7.98678	7.97256	7.81038	7.91054	8.05414	7.83242	7.85261
darkolivegreen	ENSMUSG00000036160	Surf6	9.64929	9.61855	9.72026	9.45012	9.51889	9.67099	9.60827	9.67091	9.7015	9.65059	9.40307	9.63243	9.67744	9.47404	9.66609
darkolivegreen	ENSMUSG00000036585	Fgf1	8.28081	8.11756	8.16844	8.16363	8.15636	8.34861	8.10925	8.31325	8.27725	8.24587	8.01705	8.23064	8.18544	8.19392	8.11974
darkolivegreen	ENSMUSG00000037750	Fam222b	9.78567	9.65692	9.60427	9.61746	9.67417	9.75824	9.44684	9.61446	9.83162	9.75869	9.5776	9.70726	9.55086	9.56664	9.68163
darkolivegreen	ENSMUSG00000038485	Socs7	10.0489	10.0334	9.91507	9.87572	9.85705	10.0476	9.98397	10.0603	10.1055	10.0163	9.85313	9.96312	9.96141	9.99292	9.77117
darkolivegreen	ENSMUSG00000038517	Tbkbp1	10.3737	10.2094	10.3175	10.2726	10.2491	10.5354	10.213	10.3615	10.4059	10.4293	10.2459	10.4354	10.2286	10.313	10.1595
darkolivegreen	ENSMUSG00000038976	Ppp1r9b	12.5527	12.407	12.5552	12.5155	12.2876	12.595	12.4708	12.516	12.5977	12.6118	12.4637	12.4783	12.549	12.4275	12.5277
darkolivegreen	ENSMUSG00000039981	Zc3h12d	7.55197	7.70003	7.74072	7.67232	7.65731	7.86927	7.59974	7.79865	7.68495	7.6949	7.51414	7.74215	7.78472	7.70774	7.63112
darkolivegreen	ENSMUSG00000040037	Negr1	7.78334	7.8258	7.70007	7.73492	7.81863	7.92135	7.61487	7.86877	7.86659	7.76127	7.50198	7.73621	7.91185	7.78587	7.67436
darkolivegreen	ENSMUSG00000040269	Mrps28	8.26706	8.13222	8.2062	8.17519	8.12812	8.35262	8.12193	8.23537	8.26584	8.14493	8.10945	8.27438	8.18181	8.21324	8.00996
darkolivegreen	ENSMUSG00000046321	Hs3st2	7.63096	7.49493	7.73822	7.8137	7.75425	7.67783	7.67639	7.80175	7.85074	7.70187	7.73308	7.58878	7.61026	7.74516	7.50872
darkolivegreen	ENSMUSG00000046675	Tmem251	8.80274	8.88677	8.8765	8.72351	8.60303	8.81094	8.75589	8.80962	8.8934	8.73877	8.75375	8.66704	8.93125	8.7134	8.74733
darkolivegreen	ENSMUSG00000048118	Arid4a	11.0857	11.0819	10.9201	11.0432	11.0843	11.1079	10.8651	10.9895	11.1859	11.1607	10.6836	11.1252	10.9945	10.931	10.9541
darkolivegreen	ENSMUSG00000049091	Sephs2	9.58805	9.573	9.4081	9.30245	9.55778	9.59294	9.49065	9.61708	9.56546	9.63216	9.39542	9.41208	9.53756	9.54066	9.34797
darkolivegreen	ENSMUSG00000049295	Zfp219	9.85105	9.74105	9.81237	9.87897	9.84464	9.9627	9.86369	9.91391	9.95639	10.0205	9.70927	9.88625	9.96024	9.73859	9.70382
darkolivegreen	ENSMUSG00000049939	Lrrc4	8.54194	8.57742	8.59037	8.68588	8.62347	8.67426	8.54619	8.86209	8.6608	8.71663	8.53423	8.5676	8.49847	8.67497	8.46124
darkolivegreen	ENSMUSG00000050174	Nudt6	8.69094	8.65752	8.63487	8.68696	8.6506	8.90311	8.56061	8.66527	8.77198	8.76084	8.65779	8.59105	8.7116	8.5869	8.60848
darkolivegreen	ENSMUSG00000051934	Spats2	9.02336	9.06009	9.05132	9.00028	9.06093	9.2531	9.12271	9.23491	9.13468	9.13612	8.95946	9.13926	9.03208	9.10541	8.92967
darkolivegreen	ENSMUSG00000054499	Dedd2	8.89477	8.94332	8.83216	8.86736	8.87079	8.99679	8.83397	8.92525	9.00854	9.10311	8.66531	8.914	8.99124	8.79255	8.82163
darkolivegreen	ENSMUSG00000060402	Chst8	9.79391	9.93706	9.90789	10.0082	9.97123	9.97159	9.91643	9.99496	10.0278	10.0667	9.83876	9.92762	9.81276	10.0657	9.80481
darkolivegreen	ENSMUSG00000060438	Rps10-ps1	7.68348	7.67906	7.68468	7.64638	7.86169	7.66273	7.63646	7.74104	7.7074	7.76444	7.77554	7.77604	7.68587	7.54793	7.51179
darkolivegreen	ENSMUSG00000064372	mt-Tp	7.92654	7.74975	7.78694	7.96149	7.88591	7.90323	7.75771	7.89006	8.00466	7.8933	7.92085	7.90201	7.86375	7.63638	7.62696
darkolivegreen	ENSMUSG00000068742	Cry2	9.12714	9.0841	9.16577	9.11257	9.29927	9.28174	9.08514	9.11907	9.29764	9.18061	9.21136	9.21978	9.13728	9.12762	8.82165
darkolivegreen	ENSMUSG00000072082	Ccnf	8.15215	8.11804	8.35796	8.10801	8.35334	8.18108	8.0874	8.18638	8.35908	8.2198	8.07929	8.15871	8.12882	8.14258	8.16619
darkolivegreen	ENSMUSG00000075571	Defb30	7.64451	7.55264	7.54306	7.71208	7.63528	7.73014	7.78188	7.84104	7.63549	7.75058	7.77216	7.56835	7.61041	7.53265	7.59683
darkolivegreen	ENSMUSG00000076281	Gm24270	7.48326	7.66041	7.76296	7.58953	7.78113	7.86591	7.46613	7.79664	7.67378	7.59699	7.44014	7.8151	7.85199	7.45202	7.43918
darkolivegreen	ENSMUSG00000080237	Gm14239	8.46512	8.41056	8.40481	8.36785	8.25062	8.6292	8.28487	8.43978	8.47989	8.5182	8.25203	8.38397	8.25313	8.3258	8.31754
darkolivegreen	ENSMUSG00000081261	Gm15370	7.66156	7.56338	7.80085	7.92255	7.68055	7.90368	7.70352	7.77147	7.83423	7.85537	7.67313	7.66092	7.63493	7.69786	7.68909
darkolivegreen	ENSMUSG00000081830	Gm13475	7.70216	7.6554	7.78862	7.6834	7.59972	7.78481	7.70277	7.64576	7.81082	7.77969	7.6514	7.46786	7.67012	7.63544	7.69458
darkolivegreen	ENSMUSG00000083992	Gm11478	7.96941	7.84308	7.95014	7.86902	8.0683	7.93608	7.77268	7.71245	8.07562	8.01667	7.78534	8.03968	7.90403	7.76285	7.95892
darkolivegreen	ENSMUSG00000084033	Gm7645	7.62058	7.63742	7.74865	7.72729	7.58341	7.83128	7.68652	7.73021	7.68796	7.68897	7.54631	7.8927	7.78166	7.60574	7.50422
darkolivegreen	ENSMUSG00000084744	Gm25291	7.85303	7.82949	7.9569	7.71018	7.97447	7.90464	7.72977	7.91768	7.94301	7.88059	7.77546	7.89126	7.86461	7.6677	7.76508
darkolivegreen	ENSMUSG00000085704	4921531C22Rik	8.57789	8.36518	8.56255	8.68056	8.48649	8.73843	8.62884	8.6139	8.6061	8.60238	8.43946	8.75999	8.74312	8.44878	8.36838
darkolivegreen	ENSMUSG00000085939	Cd63-ps	8.25261	8.23537	8.1527	8.10925	8.43062	8.22356	8.15017	8.24818	8.38868	8.28522	8.03385	8.23064	8.18238	8.1543	8.19856
darkolivegreen	ENSMUSG00000086583	Gm15500	8.15142	8.18652	8.26201	8.05712	7.98932	8.22642	7.9971	8.18952	8.16291	8.20736	8.0892	8.25793	8.11723	8.02396	8.01857
darkolivegreen	ENSMUSG00000086920	Gm12207	8.0411	8.01863	8.18476	7.95537	7.88126	8.11801	7.96387	7.92919	8.07451	8.11465	7.95247	7.97152	8.09912	7.96337	8.06041
darkolivegreen	ENSMUSG00000087496	Gm13523	7.94058	7.86	7.8517	7.74523	7.76976	7.95963	7.82268	7.85723	7.90657	8.00943	7.74167	7.79016	7.8732	7.69546	7.84121
darkolivegreen	ENSMUSG00000087598	Zfp111	10.3793	10.3928	10.4077	10.3891	10.5368	10.373	10.1961	10.4048	10.4184	10.4503	10.2629	10.4802	10.4936	10.258	10.2635
darkolivegreen	ENSMUSG00000087612	A230005M16Rik	7.95244	7.83864	7.73758	7.72992	7.83842	7.86903	7.89592	7.86569	7.93664	7.90285	7.71615	7.94788	7.76436	7.84628	7.65858
darkolivegreen	ENSMUSG00000088176	Gm23094	7.96637	7.86665	7.95015	8.10166	7.87474	8.04963	7.99783	7.96699	8.09836	7.86599	7.89242	8.07986	8.01173	7.88166	7.835
darkolivegreen	ENSMUSG00000088246	Gm25911	8.0269	7.82658	7.83382	7.77137	7.92438	7.91013	7.51236	7.89273	7.79054	7.94215	7.4618	8.18798	8.14717	7.47469	7.45513
darkolivegreen	ENSMUSG00000089324	Mir1936	7.71562	7.55935	7.61316	7.67996	7.73937	7.68205	7.56746	7.73121	7.68949	7.67749	7.53351	7.80528	7.73083	7.43604	7.43274
darkolivegreen	ENSMUSG00000091931	Gon7	8.36214	8.40594	8.34221	8.39257	8.44601	8.58616	8.45722	8.59188	8.49266	8.35508	8.48631	8.33411	8.4667	8.23894	8.40348
darkolivegreen	ENSMUSG00000093956	Gm24497	7.6772	7.71347	7.65689	7.68174	7.74433	7.88722	7.6095	7.69538	7.73236	7.87169	7.70953	7.76096	7.66164	7.57042	7.59982
darkolivegreen	ENSMUSG00000097566	A930024N18Rik	7.69893	7.60497	7.71915	7.7286	7.75427	7.74884	7.66283	7.75588	7.76526	7.85032	7.67043	7.72788	7.73016	7.56906	7.48938
darkolivegreen	ENSMUSG00000097971	Gm26917	16.6159	16.6537	16.6794	16.2275	15.9323	16.3258	16.4962	17.6485	18.0342	18.1646	13.0534	17.891	18.0286	13.2128	13.0495
darkolivegreen	ENSMUSG00000098176	Ccdc166	8.42098	8.44838	8.40402	8.35665	8.18044	8.43139	8.41419	8.3705	8.49009	8.41517	8.24441	8.42497	8.49997	8.31254	8.32106
darkolivegreen	ENSMUSG00000098178	Gm42418	15.2761	14.6723	14.6562	15.22	15.0946	15.5625	15.0091	16.8937	16.7416	16.9799	10.5505	16.5162	17.2322	11.5835	11.5546
darkolivegreen	ENSMUSG00000100199	Gm20324	7.79915	7.64628	7.78311	7.69477	7.55769	7.74878	7.56457	7.61182	7.90518	7.65926	7.62284	7.73664	7.72338	7.52824	7.6601
darkolivegreen	ENSMUSG00000102565	Gm37036	8.14137	8.02385	8.26219	8.30065	8.28068	8.23783	8.13778	8.26657	8.26681	8.20649	8.14971	8.17596	8.18196	8.13201	8.02222
darkolivegreen	ENSMUSG00000103611	Gm37195	7.97115	8.08649	7.77616	7.8116	7.96955	8.17801	7.87465	8.00196	7.92075	8.03556	7.81822	7.96822	7.91399	7.96273	7.6667
darkolivegreen	ENSMUSG00000103857	Gm37249	8.08689	8.11673	8.20855	8.03105	8.15007	8.35289	8.14343	8.14697	8.2709	8.22974	7.89233	8.21822	8.01343	8.22086	7.94935
darkolivegreen	ENSMUSG00000104204	Gm37397	7.88177	7.89861	7.90483	7.91432	7.92854	8.00077	7.75377	7.84381	7.95914	7.92409	7.88829	8.0845	7.85194	7.76516	7.76372
darkolivegreen	ENSMUSG00000104279	Gm38300	7.70469	7.70045	7.54856	7.74712	7.91303	7.72803	7.72172	7.82725	7.81943	7.81673	7.71814	7.69675	7.60547	7.73585	7.63705
darkolivegreen	ENSMUSG00000106106	CT010467.1	9.44133	9.06633	9.35293	9.82248	9.65719	10.3693	9.6727	10.2816	10.098	10.1419	8.227	10.2911	10.382	8.4795	8.32391
darkolivegreen	ENSMUSG00000106205	C230096K16Rik	10.5082	10.3227	10.4358	10.3591	10.2642	10.5704	10.4635	10.4431	10.3976	10.5241	10.305	10.4768	10.4795	10.1598	10.3499
darkolivegreen	ENSMUSG00000108341	Gm44746	8.73134	8.67106	8.71022	8.57912	8.58412	8.7814	8.70483	8.74205	8.74366	8.76365	8.49648	8.55832	8.75225	8.49788	8.64619
darkolivegreen	ENSMUSG00000113642	Gm49329	7.69942	7.80276	7.81715	7.71304	7.79914	7.87315	7.73437	7.85318	7.73125	7.85895	7.58485	7.91536	7.78317	7.6835	7.65238
darkolivegreen	ENSMUSG00000114997	Gm49038	7.58447	7.72318	7.66906	7.93673	7.70152	7.69355	7.71185	7.84216	7.76389	7.80454	7.71593	7.69757	7.72706	7.54859	7.70867
darkolivegreen	ENSMUSG00000117499	Gm50010	8.47182	8.401	8.51509	8.53495	8.61036	8.50439	8.45184	8.44247	8.70038	8.46662	8.55805	8.51661	8.51646	8.32708	8.32855
darkorange2	ENSMUSG00000000915	Hip1r	8.10442	7.99681	8.08522	8.18634	7.87978	8.00654	8.12029	8.22337	8.11047	7.97581	8.33056	7.77571	7.97258	8.10888	8.04877
darkorange2	ENSMUSG00000001288	Rarg	8.66464	8.52894	8.47115	8.4101	8.416	8.78596	8.60365	8.59961	8.69845	8.65674	8.61141	8.40337	8.57791	8.48312	8.40986
darkorange2	ENSMUSG00000001761	Smo	10.7216	10.5562	10.7327	10.6601	10.5734	10.7057	10.7766	10.6469	10.7584	10.6237	10.8038	10.5806	10.774	10.6567	10.5435
darkorange2	ENSMUSG00000002984	Tomm40	10.0678	9.851	9.90699	9.75604	9.7123	10.0253	9.90415	9.98966	9.90177	9.97316	10.0204	9.69608	9.94636	9.92033	9.79596
darkorange2	ENSMUSG00000007570	Fance	10.2243	9.728	10.0348	9.93121	10.0337	10.1134	10.1309	10.1129	10.0387	10.1083	10.0909	10.04	10.006	9.89044	9.94996
darkorange2	ENSMUSG00000011752	Pgam1	8.77683	8.61107	8.59593	8.48687	8.53319	8.65303	8.6609	8.61147	8.64149	8.61552	8.753	8.67631	8.54238	8.55976	8.48478
darkorange2	ENSMUSG00000012211	Tex22	7.98105	7.7948	7.892	7.94403	7.81754	7.9701	8.0061	7.90978	7.84009	7.8672	8.03923	7.81141	8.04124	7.8084	7.82055
darkorange2	ENSMUSG00000015143	Actn1	10.5609	10.2818	10.5534	10.4221	10.3682	10.5361	10.5238	10.5886	10.6547	10.4971	10.6078	10.4552	10.5107	10.4125	10.2926
darkorange2	ENSMUSG00000020519	Sap30l	8.72536	8.53584	8.76827	8.65274	8.51348	8.7493	8.61422	8.75305	8.81898	8.65763	8.6936	8.66761	8.65912	8.51725	8.55717
darkorange2	ENSMUSG00000020738	Sumo2	8.66552	8.5576	8.62968	8.62391	8.54363	8.92322	8.7872	8.5353	8.71433	8.65628	8.7974	8.6766	8.71894	8.56399	8.60335
darkorange2	ENSMUSG00000020773	Trim47	10.0619	9.89008	10.011	9.75527	9.89402	9.87759	10.0122	9.94625	10.1259	10.0292	9.94363	9.91883	9.86017	9.8954	9.89374
darkorange2	ENSMUSG00000021241	Isca2	8.90686	8.67482	8.83985	8.77452	8.69719	8.81036	8.67705	8.75356	8.89137	8.65126	8.87938	8.61741	8.77659	8.84904	8.86279
darkorange2	ENSMUSG00000022476	Polr3h	8.98451	8.64321	8.82082	8.77657	8.85568	8.88747	8.9112	8.8809	8.76417	8.9365	8.91255	8.86179	8.78495	8.74916	8.73196
darkorange2	ENSMUSG00000022570	Tsta3	9.11562	9.14609	9.24401	9.11476	9.20512	9.2431	9.33115	9.24789	9.23668	9.1143	9.43012	8.99721	9.18546	9.2038	9.20222
darkorange2	ENSMUSG00000024654	Asrgl1	8.22704	8.1149	8.13149	8.08635	8.07371	8.26612	8.07274	8.21477	8.17308	8.24845	8.24964	7.95738	8.1615	8.04548	8.05324
darkorange2	ENSMUSG00000024948	Map4k2	10.6382	10.497	10.5443	10.5384	10.4956	10.7044	10.4787	10.5051	10.6365	10.4869	10.6494	10.3274	10.4774	10.6474	10.5778
darkorange2	ENSMUSG00000025077	Dclre1a	9.25474	9.08705	9.23177	8.93886	9.16791	9.24466	9.16979	9.17544	9.14213	9.03882	9.36045	9.11123	9.08672	9.05421	9.19666
darkorange2	ENSMUSG00000025466	Fuom	8.28656	8.17045	8.24294	8.05163	8.34831	8.23884	8.19425	8.23484	8.22351	8.27794	8.37264	8.16582	8.11878	8.17976	8.10355
darkorange2	ENSMUSG00000025650	Col7a1	7.8651	7.74571	7.85387	7.58883	7.8064	7.91969	7.77097	7.81872	7.73564	7.71954	7.97708	7.56626	7.82246	7.81431	7.81149
darkorange2	ENSMUSG00000026121	Sema4c	11.6405	11.4484	11.7105	11.6018	11.5994	11.6835	11.7921	11.7104	11.6559	11.6155	11.7214	11.4903	11.7154	11.6358	11.576
darkorange2	ENSMUSG00000027569	Mrgbp	8.97722	8.78616	8.93519	9.03824	8.76391	9.00037	8.96875	9.01794	8.93381	8.99076	9.0952	8.90009	8.93089	8.82326	8.79098
darkorange2	ENSMUSG00000028028	Alpk1	8.85188	8.78404	8.84086	8.85968	8.65016	8.89977	9.01856	8.8901	8.8868	8.89865	8.90214	8.74294	8.89019	8.81624	8.73773
darkorange2	ENSMUSG00000029386	Tctn2	7.78873	7.6243	7.75702	7.7306	7.59703	7.66259	7.80437	7.73296	7.84698	7.68151	7.82203	7.58894	7.78006	7.57149	7.67471
darkorange2	ENSMUSG00000031125	3830403N18Rik	8.24243	8.04716	8.00671	7.75967	8.11523	8.41145	8.15846	8.33235	8.05727	8.1592	8.21962	8.08424	8.04631	7.91749	7.9535
darkorange2	ENSMUSG00000032207	Lipc	7.80472	7.73763	7.79197	7.88983	7.51793	7.79304	7.77728	7.77031	7.86445	7.69824	7.84711	7.61963	7.74878	7.8226	7.7141
darkorange2	ENSMUSG00000032589	Bsn	10.1462	9.97876	10.2385	10.1279	9.94889	10.2659	10.0564	10.2034	10.1657	9.98162	10.3638	10.1082	10.1268	10.1541	10.1158
darkorange2	ENSMUSG00000033900	Map9	8.03764	7.90435	7.90261	7.80628	7.85984	8.0165	7.94186	8.0708	7.84003	7.95572	7.95113	7.83803	8.04144	7.888	7.79194
darkorange2	ENSMUSG00000034968	Lbx2	8.2624	8.16145	8.35774	8.1901	8.23302	8.35816	8.15735	8.2723	8.40975	8.22158	8.30383	8.23853	8.30832	8.17622	8.04767
darkorange2	ENSMUSG00000037251	Pomk	9.59943	9.48103	9.59915	9.50878	9.57397	9.65361	9.5508	9.66325	9.50293	9.51016	9.83655	9.47816	9.61722	9.54353	9.39998
darkorange2	ENSMUSG00000037361	Sf3b6	9.4762	9.41804	9.3864	9.34919	9.46066	9.50964	9.52812	9.5671	9.48424	9.59354	9.47956	9.37037	9.38325	9.40141	9.28551
darkorange2	ENSMUSG00000038900	Rpl12	9.36946	9.15068	9.17018	9.08235	9.04071	9.25392	9.22943	9.07658	9.08494	9.14863	9.34094	9.20283	9.3284	9.05386	9.08745
darkorange2	ENSMUSG00000039157	Fam102a	9.85351	9.73357	9.92261	9.85312	9.79101	9.88844	9.82042	9.87419	10.0385	9.82401	9.90213	9.66735	9.78941	9.85737	9.80438
darkorange2	ENSMUSG00000039496	Cdnf	7.83247	7.68473	7.58036	7.71126	7.80057	7.65002	7.79747	7.65112	7.88313	7.78818	7.94255	7.56245	7.68111	7.52133	7.65733
darkorange2	ENSMUSG00000039716	Dock3	7.98184	7.79356	7.72359	7.52113	7.76497	7.82625	7.89148	7.82653	7.7292	7.90896	7.97649	7.80211	7.62915	7.64628	7.7638
darkorange2	ENSMUSG00000040483	Xaf1	8.95234	8.82943	9.07492	8.83546	8.85389	8.99469	8.88518	8.88397	8.93638	8.72213	8.97476	8.87067	8.87789	8.91351	9.24742
darkorange2	ENSMUSG00000041203	Trir	9.86942	9.68483	9.89357	9.73889	9.70831	9.86437	9.66554	9.69889	9.89895	9.79818	9.93647	9.7133	9.71706	9.78901	9.83785
darkorange2	ENSMUSG00000042729	Wdr74	8.70844	8.62284	8.67857	8.62782	8.64932	8.65473	8.74191	8.66409	8.80587	8.80608	8.72292	8.45854	8.59267	8.70499	8.64854
darkorange2	ENSMUSG00000044813	Shb	9.47954	9.44906	9.5443	9.57595	9.4144	9.59859	9.69701	9.49113	9.5422	9.5484	9.60619	9.39793	9.76301	9.49987	9.50194
darkorange2	ENSMUSG00000045211	Nudt18	9.33441	9.22437	9.33804	9.21321	9.28553	9.369	9.52681	9.40175	9.3241	9.40247	9.45901	9.17995	9.39631	9.29201	9.08713
darkorange2	ENSMUSG00000045691	Thtpa	8.55988	8.41633	8.46108	8.3357	8.37605	8.4183	8.64659	8.4463	8.50168	8.56223	8.62845	8.36837	8.41393	8.37881	8.34861
darkorange2	ENSMUSG00000046447	Camk2n1	10.7038	10.4508	10.607	10.5642	10.476	10.6208	10.6277	10.5635	10.609	10.5457	10.6932	10.4535	10.4758	10.5813	11.063
darkorange2	ENSMUSG00000048644	Ctxn1	7.81932	7.57584	7.88136	7.71675	7.6951	7.98033	7.80242	7.70373	7.86343	7.79438	7.82043	7.71243	7.68278	7.822	7.80704
darkorange2	ENSMUSG00000048905	4930539E08Rik	8.21452	7.91193	8.06235	8.07483	8.11855	8.11338	8.29883	8.10862	8.09465	8.24613	8.34065	8.07544	8.03151	8.05023	7.90421
darkorange2	ENSMUSG00000050304	Slc25a2	8.29936	8.32084	8.2477	8.05488	8.12188	8.31313	8.2369	8.16673	8.31325	8.23192	8.32328	8.03948	8.23582	8.10739	8.20166
darkorange2	ENSMUSG00000050410	Tcf19	7.9163	7.72727	7.76354	7.7898	7.8764	7.8923	7.84316	7.86617	7.87065	7.84725	8.05355	7.70656	7.80169	7.72869	7.78836
darkorange2	ENSMUSG00000052248	Zeb2os	9.68826	9.52872	9.55334	9.59385	9.70286	9.68256	9.71234	9.6029	9.68828	9.65038	9.76165	9.62847	9.69004	9.50386	9.44099
darkorange2	ENSMUSG00000057103	Nat8f1	8.19663	7.98142	8.07395	8.05186	8.06729	8.04894	8.10543	8.09049	8.10229	8.22501	8.11115	8.14931	8.06257	7.90743	7.88483
darkorange2	ENSMUSG00000058392	Rrp1b	10.2478	10.004	10.2037	10.1454	10.1269	10.2131	10.1558	10.2814	10.2161	10.0628	10.3031	10.0198	10.0563	10.1286	10.1746
darkorange2	ENSMUSG00000059291	Rpl11	9.07953	9.01575	9.06104	8.95015	8.96163	9.19591	9.08023	9.17245	9.02184	8.94482	9.17098	9.02173	9.08948	9.01609	8.90653
darkorange2	ENSMUSG00000062683	Atp5g2	8.66192	8.48864	8.46986	8.53773	8.65217	8.63099	8.5156	8.48732	8.53973	8.4759	8.77439	8.56462	8.69458	8.37792	8.4957
darkorange2	ENSMUSG00000063018	2010204K13Rik	7.85155	7.71771	7.56413	7.61069	7.64003	7.85238	7.75774	7.7087	7.65695	7.66188	7.8769	7.74946	7.72106	7.54917	7.68402
darkorange2	ENSMUSG00000071866	Ppia	9.57055	9.23222	9.3071	9.16142	9.15051	9.45466	9.46704	9.22181	9.35071	9.2116	9.55734	9.41716	9.46428	9.12056	9.28939
darkorange2	ENSMUSG00000072573	Gm10369	7.77502	7.70978	7.65583	7.683	7.64517	7.84834	7.78138	7.76387	7.82948	7.77811	7.92209	7.39554	7.72353	7.69612	7.67492
darkorange2	ENSMUSG00000074397	Foxr1	7.85571	7.55933	7.74011	7.6657	7.55588	7.85524	7.63817	7.74118	7.79797	7.69693	7.72484	7.56937	7.82626	7.56208	7.59546
darkorange2	ENSMUSG00000079083	Jrkl	9.43891	9.36626	9.54114	9.46558	9.25028	9.47963	9.35501	9.4264	9.41423	9.26487	9.60314	9.38833	9.52982	9.33368	9.40498
darkorange2	ENSMUSG00000080921	Rpl38-ps2	7.87778	7.74175	7.86193	7.86516	7.65229	7.81494	7.55212	7.83143	7.88828	7.76287	7.87454	7.76162	7.6405	7.71954	7.69641
darkorange2	ENSMUSG00000083964	Gm14122	7.98079	7.82184	7.88849	7.85712	7.98355	7.91398	7.90845	7.9056	7.92535	7.78854	8.12279	7.84038	7.92775	7.73298	7.89583
darkorange2	ENSMUSG00000085408	C530005A16Rik	8.133	7.99369	7.9884	8.01485	7.94833	8.1273	8.2167	8.07633	7.92586	8.0806	8.25816	8.04504	8.07404	7.92037	8.05044
darkorange2	ENSMUSG00000086154	Gm16196	8.14247	7.83126	7.94899	7.94661	8.17273	8.05589	8.01059	8.00183	7.94002	8.11576	8.19242	7.93758	7.96868	8.03217	7.84214
darkorange2	ENSMUSG00000087299	Gm12953	7.89273	7.70776	7.86988	7.65768	7.68622	7.80946	7.78922	7.91361	7.75056	7.78096	7.94633	7.53812	7.79113	7.75159	7.6605
darkorange2	ENSMUSG00000090685	Atp6v1fnb	8.01446	8.10477	8.10338	7.92974	7.96555	8.27074	8.12085	8.06037	7.99267	8.01738	8.31527	7.92639	7.98714	8.11112	8.1119
darkorange2	ENSMUSG00000091050	9330020H09Rik	8.24042	8.00301	8.18534	8.0169	7.86165	8.07063	8.31819	8.26867	8.15675	8.16057	8.24291	8.06921	8.13036	7.7828	8.03012
darkorange2	ENSMUSG00000091811	Inafm1	8.79973	8.7861	8.85349	8.67425	8.61051	8.80989	8.96513	8.84165	8.85869	8.80898	8.85284	8.77256	8.80858	8.69175	8.63184
darkorange2	ENSMUSG00000094154	Gm23266	7.72899	7.65122	7.91777	7.76636	7.70148	7.79139	7.69823	7.61675	7.86693	7.67168	7.92193	7.73497	7.69642	7.62806	7.70939
darkorange2	ENSMUSG00000098516	Mir7651	7.70963	7.7096	7.71221	7.35344	7.64352	7.824	7.85239	7.70494	7.71148	7.50131	7.92698	7.54365	7.61	7.70704	7.69055
darkorange2	ENSMUSG00000099098	1110035H17Rik	7.92882	7.81044	7.83667	7.7803	7.80913	7.96227	7.87076	7.97843	7.8655	7.88441	8.07083	7.64285	7.79683	7.8339	7.86137
darkorange2	ENSMUSG00000104344	Gm38077	9.20432	9.04158	9.00424	9.13601	9.01648	9.19417	9.27279	9.06093	9.04084	9.14691	9.1654	9.11084	9.2278	8.90602	9.11352
darkorange2	ENSMUSG00000106755	Tpi-rs11	7.66467	7.60303	7.64286	7.59708	7.3608	7.66491	7.70955	7.62588	7.73794	7.49096	7.75375	7.49685	7.75314	7.58204	7.34955
darkorange2	ENSMUSG00000112739	Gm20597	7.7819	7.54228	7.74943	7.76118	7.54135	7.78478	7.84416	7.78406	7.80823	7.63137	7.875	7.64659	7.4818	7.91407	7.53845
darkorange2	ENSMUSG00000115100	Gm34934	7.93747	7.65357	7.94527	7.95017	7.85013	8.00302	7.95207	7.91337	7.98806	7.91677	8.05517	7.87766	7.81344	7.86526	7.71123
darkorange2	ENSMUSG00000115771	Gm49312	7.80263	7.63574	7.85268	7.76099	7.61177	7.8421	7.90361	7.8007	7.87195	7.70227	7.95712	7.66389	7.73871	7.64391	7.68651
darkorange2	ENSMUSG00000117465	Gm49980	8.2633	8.12483	8.39347	8.27296	8.07491	8.20973	8.16993	8.1729	8.37263	8.19849	8.38833	8.23475	8.08931	8.24097	8.22429
darkred	ENSMUSG00000002274	Metrn	8.5195	8.66726	8.31667	8.50281	8.34225	8.53282	8.40026	8.5122	8.32379	8.37918	8.45005	8.52755	8.59706	8.3673	8.53179
darkred	ENSMUSG00000002768	Mea1	8.89436	8.85914	8.69278	8.71716	8.66184	8.61123	8.60599	8.78266	8.77952	8.80837	8.71725	8.78691	8.73482	8.74609	8.60362
darkred	ENSMUSG00000004892	Bcan	8.54753	8.47719	7.87223	7.90655	7.63421	7.80173	7.79486	8.05072	7.93334	7.9556	7.94463	8.23447	7.92088	7.68975	8.07884
darkred	ENSMUSG00000005089	Slc1a2	9.53958	9.32933	8.25955	8.44237	8.53171	8.3629	8.11066	8.62657	8.78378	8.56704	8.3253	8.78121	8.49601	8.29594	8.91863
darkred	ENSMUSG00000006010	Odr4	9.92368	9.97573	9.89804	9.85317	9.78807	9.72938	9.63337	9.84711	9.80929	9.74961	9.85633	9.90611	9.87113	9.88308	9.80096
darkred	ENSMUSG00000007097	Atp1a2	9.19653	8.95777	8.4429	8.5092	8.33502	8.22173	8.31183	8.75131	8.4183	8.60895	8.42927	8.80283	8.62008	8.22042	8.65309
darkred	ENSMUSG00000007850	Hnrnph1	12.1113	12.0566	11.8999	11.8725	11.9274	11.9196	11.8598	12.007	11.9925	11.7788	12.0212	11.9722	11.9006	11.8142	12.1667
darkred	ENSMUSG00000008734	Gprc5b	7.91693	7.80483	7.72274	7.7546	7.72006	7.58151	7.63403	7.62808	7.7677	7.69216	7.74975	7.84166	7.79671	7.69982	7.57288
darkred	ENSMUSG00000009670	Tex11	8.18711	7.88121	7.93026	7.65738	7.47215	7.76076	7.32819	8.02073	7.74059	7.57872	7.5935	7.92318	7.54997	7.68569	7.84269
darkred	ENSMUSG00000010047	Hyal2	9.38189	9.28129	9.20815	9.04569	9.05341	9.11542	9.0162	9.17869	9.16898	9.09792	9.15101	9.19184	9.21845	9.1199	9.27005
darkred	ENSMUSG00000010064	Slc38a3	7.87386	7.81178	7.51624	7.73843	7.48698	7.49222	7.44076	7.72406	7.59725	7.60993	7.61747	7.76184	7.67325	7.38221	7.64151
darkred	ENSMUSG00000015697	Setdb1	11.0007	11.0206	10.9675	10.9423	10.9633	10.8205	10.8802	10.9748	11.0075	10.8573	10.8247	11.0826	10.9003	10.8474	11.1243
darkred	ENSMUSG00000016624	Phf21b	8.33955	8.5474	8.41599	8.45842	8.31092	8.11035	8.24075	8.39797	8.31423	8.29489	8.21936	8.52921	8.28918	8.37616	8.51574
darkred	ENSMUSG00000017390	Aldoc	8.07098	7.96607	7.83438	7.84421	7.7075	7.63676	7.65648	8.0666	7.81588	7.83037	7.68144	7.95984	7.77613	7.60974	7.82786
darkred	ENSMUSG00000017639	Rab11fip4	8.24614	8.2987	8.21878	8.21072	8.29338	8.12393	8.12079	8.22155	8.15094	8.19992	8.0764	8.33643	8.27171	8.21481	8.42575
darkred	ENSMUSG00000020331	Hcn2	8.30829	8.261	8.12281	8.09696	7.97657	7.95286	7.99192	8.18012	8.2733	8.13209	7.869	8.14685	8.10413	8.18465	8.06048
darkred	ENSMUSG00000020591	Ntsr2	7.96054	7.82348	7.59584	7.65298	7.7062	7.37185	7.40961	7.49357	7.6002	7.59526	7.59606	7.6907	7.58919	7.48782	7.83338
darkred	ENSMUSG00000020734	Grin2c	8.07419	7.96131	7.58027	7.73728	7.46619	7.43414	7.26353	7.72099	7.67649	7.72194	7.42854	7.79324	7.70563	7.42788	7.5499
darkred	ENSMUSG00000020831	0610010K14Rik	8.36837	8.28187	8.19723	8.26235	8.22461	7.95741	8.25095	8.15687	8.2054	8.3064	8.29136	8.21929	8.2841	8.07198	8.28498
darkred	ENSMUSG00000021071	Trim9	8.16862	8.07698	7.74901	7.67281	7.62435	7.35118	7.53597	7.71484	7.79856	7.86436	7.50872	7.64907	7.8523	7.50717	7.62457
darkred	ENSMUSG00000021134	Srsf5	11.8817	11.7394	11.6009	11.5562	11.7259	11.71	11.6039	11.6614	11.6663	11.5541	11.6351	11.7709	11.662	11.6195	11.8666
darkred	ENSMUSG00000021958	Pinx1	8.66624	8.64548	8.63017	8.52228	8.64335	8.58714	8.57632	8.53305	8.62995	8.46539	8.54285	8.83987	8.56823	8.55527	8.65622
darkred	ENSMUSG00000022037	Clu	8.0627	8.24662	7.75189	7.69253	7.79829	7.59569	7.53611	8.01766	7.79973	7.69566	7.65253	7.9309	7.69527	7.8013	7.89061
darkred	ENSMUSG00000022098	Bmp1	8.99517	9.01281	8.83128	8.74253	8.72872	8.71182	8.70198	8.97566	8.83305	8.76802	8.8866	8.89434	8.80266	8.66682	8.9115
darkred	ENSMUSG00000022466	Rpap3	9.10879	9.09144	8.94345	8.82206	8.98755	8.81151	8.85827	8.9203	8.84837	8.94385	8.88806	8.98244	8.92208	8.99855	9.09389
darkred	ENSMUSG00000022469	Rapgef3	8.01796	7.75267	7.70103	7.67341	7.65042	7.64547	7.51724	7.63416	7.60147	7.45564	7.69202	7.71984	7.80604	7.71159	7.84871
darkred	ENSMUSG00000022884	Eif4a2	11.6271	11.4631	11.4831	11.4674	11.4035	11.3002	11.3882	11.6153	11.4441	11.3351	11.5092	11.4766	11.3726	11.4914	11.5263
darkred	ENSMUSG00000024109	Nrxn1	8.36659	8.19262	7.84417	7.84454	7.42199	7.64448	7.5752	7.79717	7.92394	7.76054	7.59202	7.87316	7.91057	7.7563	7.82947
darkred	ENSMUSG00000024302	Dtna	8.15388	7.95952	7.63445	7.68974	7.44691	7.48492	7.58685	7.68184	7.69403	7.73986	7.81562	7.65194	7.68726	7.44467	7.75082
darkred	ENSMUSG00000024330	Col11a2	8.21187	8.35629	8.07336	8.1673	8.10417	8.10235	7.97982	8.21821	8.11796	7.98671	8.14686	8.25326	8.08875	8.08062	8.20372
darkred	ENSMUSG00000024411	Aqp4	7.90269	7.80278	7.67505	7.5815	7.61106	7.47289	7.42506	7.39922	7.63682	7.57808	7.73591	7.7991	7.74174	7.40078	7.62002
darkred	ENSMUSG00000024501	Dpysl3	7.88271	7.74063	7.72432	7.51839	7.5707	7.57592	7.64643	7.56628	7.67404	7.46543	7.63842	7.70508	7.93513	7.65388	7.71678
darkred	ENSMUSG00000024665	Fads2	7.84113	7.88092	7.6765	7.68358	7.7288	7.50979	7.67991	7.7092	7.79921	7.62247	7.6132	7.77067	7.86043	7.66368	7.6004
darkred	ENSMUSG00000025470	Zfp511	8.74364	8.63973	8.56148	8.6059	8.60793	8.52685	8.38723	8.63192	8.44832	8.63003	8.46519	8.67256	8.63438	8.47269	8.75871
darkred	ENSMUSG00000025737	Wdr24	9.50849	9.35081	9.32146	9.28244	9.28399	9.27948	9.32517	9.39787	9.3583	9.36367	9.38736	9.47941	9.35844	9.24802	9.15279
darkred	ENSMUSG00000026274	Pask	8.45589	8.30779	8.18436	8.27304	8.22198	8.09545	8.27378	8.33837	8.2862	8.3466	8.22405	8.23487	8.3032	8.15667	8.23777
darkred	ENSMUSG00000026424	Gpr37l1	8.05467	7.78092	7.50215	7.76837	7.83194	7.34451	7.63549	7.81822	7.78513	7.38202	7.63454	7.97506	7.88039	7.54046	7.60354
darkred	ENSMUSG00000027618	Nfs1	9.23845	9.1721	9.07071	9.08509	9.03654	8.97243	8.98496	9.05018	9.18723	9.03448	8.90697	9.13406	9.08907	9.05344	9.19067
darkred	ENSMUSG00000028261	Ndufaf4	8.71298	8.63649	8.56952	8.57544	8.49707	8.551	8.43495	8.56277	8.53347	8.45733	8.60533	8.78145	8.57604	8.59066	8.60746
darkred	ENSMUSG00000028484	Psip1	9.03397	9.23862	8.913	8.99415	8.93119	8.78115	8.76062	8.951	8.99836	8.8939	8.99388	9.11552	9.01248	8.84682	8.86712
darkred	ENSMUSG00000028801	Stpg1	7.98406	8.05014	7.89428	8.02961	7.89354	7.8191	7.91962	7.85009	7.96346	7.7504	7.95289	8.08675	7.98301	7.9352	8.07607
darkred	ENSMUSG00000028842	ago-03	11.2196	11.2078	11.1617	11.1388	11.1468	11.062	11.1739	11.2077	11.1338	11.0834	11.093	11.2844	11.0831	11.0265	11.3855
darkred	ENSMUSG00000029212	Gabrb1	7.852	7.81729	7.51666	7.68281	7.5208	7.32331	7.32757	7.6131	7.61621	7.38837	7.59349	7.7921	7.55112	7.47327	7.58064
darkred	ENSMUSG00000029309	Sparcl1	8.39828	8.24109	7.9	7.96304	8.08338	7.98398	7.85702	7.97707	7.98816	8.10068	8.16276	8.18675	8.01841	7.97514	8.02199
darkred	ENSMUSG00000029838	Ptn	7.7779	7.9116	7.68737	7.6493	7.942	7.60347	7.56485	7.86276	7.6614	7.76153	7.68582	7.91441	7.80581	7.55068	7.69179
darkred	ENSMUSG00000030045	Mrpl19	9.20263	9.15422	9.02023	9.00635	9.02373	8.82354	9.03282	9.02858	9.03268	9.05498	9.0841	9.15066	9.00645	8.98611	9.0141
darkred	ENSMUSG00000030307	Slc6a11	8.0314	8	7.77621	7.68671	7.87171	7.63574	7.67253	7.60717	7.79095	7.54361	8.00767	7.93161	8.00714	7.57576	7.74406
darkred	ENSMUSG00000031016	Wee1	8.01763	8.087	7.84932	7.7864	7.77854	7.87711	7.7154	7.94164	7.90842	7.76722	7.85618	7.75841	7.93336	7.87327	7.95966
darkred	ENSMUSG00000031990	Jam3	9.54276	9.60776	9.34064	9.43504	9.35957	9.33777	9.31745	9.45977	9.44302	9.42036	9.3302	9.41262	9.41649	9.51567	9.30632
darkred	ENSMUSG00000032040	Dcps	8.98325	9.09301	8.89801	8.86448	8.73125	8.82623	8.78342	8.94066	8.96334	8.86605	8.96275	8.94006	8.87525	8.84279	8.77431
darkred	ENSMUSG00000032261	Sh3bgrl2	8.62741	8.71595	8.47552	8.54288	8.46102	8.5038	8.45427	8.45511	8.55957	8.5478	8.68077	8.62073	8.45577	8.43876	8.59355
darkred	ENSMUSG00000032643	Fhl3	9.84637	9.77	9.68611	9.83276	9.79651	9.67598	9.56714	9.82082	9.68787	9.8237	9.63434	9.79138	9.72884	9.78411	9.85734
darkred	ENSMUSG00000032816	Igdcc4	8.31838	8.13055	8.06229	7.99627	8.07103	7.91187	7.85753	7.9889	8.00413	8.12154	7.84653	8.08891	8.02071	8.05947	8.20914
darkred	ENSMUSG00000033356	Pus7l	8.42849	8.37688	8.3063	8.29113	8.37482	8.1092	8.17371	8.30574	8.28168	8.3436	8.24474	8.24232	8.19573	8.33824	8.50203
darkred	ENSMUSG00000033446	Lpar6	10.9494	11.1351	10.9421	10.8715	10.8826	10.6845	10.8304	10.9595	10.9575	10.9472	11.0449	10.8591	10.8242	10.7317	10.9309
darkred	ENSMUSG00000033597	Caskin1	8.1481	8.07878	7.9898	8.03189	7.84247	7.73972	7.77355	8.04672	8.00211	7.8011	7.93372	8.07694	7.87126	7.92432	7.85928
darkred	ENSMUSG00000033763	Mtss1l	8.3694	8.16535	8.12656	8.05205	7.93707	8.02608	8.0014	8.06294	8.05164	8.01215	8.17318	8.18119	8.11122	8.01606	8.12588
darkred	ENSMUSG00000033981	Gria2	8.1572	7.88537	7.75608	7.66492	7.75353	7.47525	7.68007	7.80307	7.80807	7.67036	7.49231	7.8655	7.69021	7.62503	7.9327
darkred	ENSMUSG00000034163	Zfc3h1	11.7882	11.7536	11.6972	11.6585	11.5857	11.6627	11.5458	11.6194	11.6746	11.6213	11.5656	11.6732	11.6523	11.5538	11.8859
darkred	ENSMUSG00000035376	Hacd2	9.8772	9.75841	9.60289	9.51116	9.63966	9.59912	9.60167	9.54903	9.69469	9.65221	9.65801	9.70241	9.67486	9.58779	9.60729
darkred	ENSMUSG00000035509	Fbxl21	8.0734	8.15655	7.94161	8.08049	7.88252	7.95468	7.83156	8.08422	7.9495	7.91381	7.96633	7.98745	7.97419	7.95673	8.1391
darkred	ENSMUSG00000036199	Ndufa13	8.90511	8.86446	8.80497	8.82316	8.7793	8.74821	8.66801	8.84914	8.8633	8.72887	8.83089	9.00669	8.85105	8.64983	8.6547
darkred	ENSMUSG00000037852	Cpe	8.0858	8.18882	7.70443	7.78703	7.6004	7.87222	7.66348	7.79726	7.81688	7.78462	7.78038	7.801	7.93019	7.83527	7.86766
darkred	ENSMUSG00000038489	Polr2l	8.34961	8.26147	8.14931	8.13859	7.99308	8.17047	8.08692	8.39167	8.17845	8.1022	8.10979	8.2138	8.26829	8.08543	8.07647
darkred	ENSMUSG00000038569	Rad9b	8.90906	8.86854	8.72554	8.65966	8.5671	8.51949	8.47881	8.81636	8.74856	8.59122	8.61334	8.67212	8.50457	8.6978	8.77995
darkred	ENSMUSG00000040415	Dtx3	9.49973	9.51739	9.26955	9.25746	9.23863	9.14518	9.27082	9.34143	9.34224	9.19032	9.41509	9.31807	9.1389	9.39425	9.52559
darkred	ENSMUSG00000040565	Btaf1	11.4685	11.4739	11.3833	11.3041	11.3186	11.344	11.3148	11.4295	11.3664	11.3755	11.2862	11.4642	11.1822	11.292	11.4857
darkred	ENSMUSG00000041329	Atp1b2	8.01953	8.27628	7.96275	7.8727	7.76949	7.7998	7.82653	7.99364	7.96248	7.80686	7.91389	8.19301	8.05389	7.59978	7.91947
darkred	ENSMUSG00000042210	Abhd14a	8.34868	8.46517	8.34089	8.28786	8.29248	8.38917	8.19207	8.35902	8.36664	8.11252	8.41905	8.57951	8.31117	8.18666	8.34437
darkred	ENSMUSG00000042682	Selenok	9.99843	10.0821	9.93513	9.98972	9.86652	9.78166	9.95178	9.98269	10.0382	9.88584	10.1325	10.0166	9.89346	9.82212	9.90668
darkred	ENSMUSG00000043496	Tril	7.87082	7.82555	7.81084	7.61083	7.58624	7.49866	7.34201	7.74852	7.70911	7.55411	7.61914	7.9007	7.66044	7.37474	7.57631
darkred	ENSMUSG00000044149	Nkrf	8.93839	9.0991	8.87723	8.92596	8.77361	8.89218	8.73024	8.99695	8.92216	8.96094	8.84431	8.86887	8.95973	8.93402	8.59255
darkred	ENSMUSG00000045103	Dmd	7.98632	7.8918	7.66728	7.5494	7.52652	7.50159	7.67519	7.55453	7.42167	7.67396	7.7958	7.84812	7.60735	7.65927	7.74401
darkred	ENSMUSG00000047141	Zfp654	10.3141	10.4425	10.2955	10.2632	10.239	10.0632	10.1753	10.2196	10.2441	10.1975	10.1859	10.3855	10.2039	10.2217	10.3242
darkred	ENSMUSG00000047459	Dynlrb1	9.53478	9.56665	9.46033	9.33797	9.38665	9.33318	9.07967	9.36841	9.4788	9.39613	9.41676	9.45973	9.2195	9.54605	9.49458
darkred	ENSMUSG00000048148	Nwd1	8.41982	8.25376	7.90704	7.88734	7.60109	7.5934	7.64924	7.76729	7.9381	7.93847	7.7958	7.8781	7.96753	7.77878	7.83565
darkred	ENSMUSG00000048960	Prex2	7.86926	7.94021	7.68621	7.73366	7.57642	7.25382	7.66871	7.55003	7.74217	7.55195	7.80013	7.71443	7.70302	7.43884	7.69887
darkred	ENSMUSG00000050914	Ankrd37	7.73169	7.97605	7.69838	7.7358	7.68638	7.8507	7.65211	7.63509	7.77171	7.65778	8.02669	7.85062	7.66554	7.69406	7.78354
darkred	ENSMUSG00000050953	Gja1	8.13852	7.96295	7.67929	7.83469	7.98534	7.63907	7.82589	7.77074	7.92773	7.80722	7.93432	7.97777	7.95402	7.70781	7.70668
darkred	ENSMUSG00000052658	5830454E08Rik	7.85218	7.85359	7.78649	7.77869	7.52905	7.72397	7.64471	7.75338	7.7423	7.77465	7.6287	7.95406	7.83826	7.39263	7.84263
darkred	ENSMUSG00000053178	Mterf1b	8.03021	8.07617	7.97024	7.83289	7.92729	7.85911	7.85445	8.08955	7.85475	7.91911	8.03868	8.03778	7.99019	7.75833	7.81249
darkred	ENSMUSG00000053291	Rab4b	8.46773	8.3253	8.36701	8.40767	8.42522	8.23437	8.33642	8.37791	8.43005	8.22201	8.27921	8.55017	8.46856	8.27592	8.3222
darkred	ENSMUSG00000053360	F730035P03Rik	8.20628	8.10841	8.15202	7.88516	7.95164	8.01122	7.88857	7.92655	8.06956	7.93483	7.98805	8.08876	7.93882	8.04694	8.14797
darkred	ENSMUSG00000054252	Fgfr3	8.14964	7.79951	7.74968	7.71692	7.71063	7.48779	7.49732	7.80068	7.86241	7.59704	7.74029	7.8081	7.65641	7.44887	7.7372
darkred	ENSMUSG00000055254	Ntrk2	8.08713	8.05555	7.56932	7.69495	7.67783	7.58775	7.53578	8.00246	7.62911	7.64215	7.87248	7.72937	7.69515	7.54795	7.81188
darkred	ENSMUSG00000059689	Zfp637	9.21368	9.3244	9.122	9.03777	9.11439	9.04711	9.03658	9.04479	9.13688	9.14658	9.21105	9.2294	9.18832	8.96048	9.17099
darkred	ENSMUSG00000060961	Slc4a4	8.28428	8.0795	7.73505	7.79893	7.70515	7.7513	7.64025	7.73441	7.89165	7.64997	7.84139	8.26959	7.88695	7.62933	7.74971
darkred	ENSMUSG00000061589	Dot1l	10.3005	10.172	10.1579	10.1832	10.0885	10.1608	10.0682	10.2242	10.1609	10.1997	10.1057	10.2116	10.0636	10.0555	10.4868
darkred	ENSMUSG00000062753	AI413582	9.09532	9.11574	9.04853	9.03843	8.7193	8.89956	8.86039	9.08463	8.94736	8.874	9.06651	9.10387	8.99871	8.97803	8.92549
darkred	ENSMUSG00000062785	Kcnc3	7.87145	7.84972	7.84231	7.67283	7.86321	7.54684	7.54499	7.77157	7.62686	7.76508	7.65828	7.78978	7.7533	7.70787	7.8985
darkred	ENSMUSG00000063297	Luzp2	7.85876	7.83248	7.62321	7.51998	7.70975	7.29513	7.46571	7.7376	7.562	7.58637	7.56398	7.84139	7.55155	7.40694	7.52532
darkred	ENSMUSG00000064346	mt-Tw	8.24844	8.21169	8.19546	8.30244	8.05546	7.95508	8.11579	8.07608	8.24112	8.09198	8.24801	8.27116	8.1427	8.03521	8.1992
darkred	ENSMUSG00000064925	Snora62	7.91611	7.732	7.69713	7.68594	7.71046	7.61244	7.61314	7.78078	7.71391	7.51498	7.75655	7.84183	7.74793	7.62769	7.67324
darkred	ENSMUSG00000067203	H2-K2	8.12224	8.04781	7.9871	8.00075	8.09195	7.79686	8.04992	8.05264	7.91863	7.99885	7.85999	8.21154	8.00249	8.028	8.16093
darkred	ENSMUSG00000068748	Ptprz1	8.43869	8.26476	8.02729	7.77076	7.64751	7.60222	7.75997	7.93976	7.88647	7.70514	7.98636	8.06309	8.03929	7.73734	7.80941
darkred	ENSMUSG00000070102	Mir455	8.13029	8.03157	7.93705	8.02299	7.75908	7.92404	7.91905	8.05383	7.876	8.03567	7.80415	8.11498	7.85681	8.05421	7.89586
darkred	ENSMUSG00000073414	Mpig6b	7.82794	7.9715	7.67534	7.66263	7.54366	7.63568	7.63372	7.51896	7.72159	7.73314	7.61119	7.71827	7.77401	7.74467	7.74368
darkred	ENSMUSG00000074415	3110039I08Rik	8.05168	7.80915	7.54798	7.69401	7.60567	7.59189	7.46865	7.61651	7.59309	7.58468	7.61922	7.86121	7.70753	7.57407	7.81569
darkred	ENSMUSG00000074579	Lekr1	8.4093	8.50714	8.21338	8.34144	8.48377	8.26391	8.24346	8.38452	8.28727	8.24659	8.36275	8.40847	8.25513	8.33424	8.51597
darkred	ENSMUSG00000074656	Eif2s2	10.2908	10.4529	10.233	10.2632	10.2551	10.2235	10.1578	10.285	10.202	10.1379	10.3516	10.3861	10.1239	10.2005	10.3454
darkred	ENSMUSG00000079484	Phyhd1	9.4707	9.36738	9.38684	9.28532	9.33388	9.3317	9.29234	9.32783	9.30341	9.26557	9.26776	9.32953	9.29035	9.40161	9.5996
darkred	ENSMUSG00000084319	Tpt1-ps3	9.12144	9.20502	9.03107	8.89297	9.0324	8.90407	9.04965	9.06166	9.03868	8.95706	9.03108	9.1226	9.0129	8.95692	9.16896
darkred	ENSMUSG00000090659	Zfp493	8.76796	8.97886	8.7621	8.69528	8.70561	8.60857	8.5867	8.85697	8.67493	8.71913	8.66594	8.80507	8.5816	8.75081	8.75503
darkred	ENSMUSG00000093402	Gm18588	7.77996	7.88392	7.73552	7.8314	7.747	7.5369	7.76103	7.80461	7.78282	7.66994	7.75789	7.86999	7.81741	7.67648	7.68033
darkred	ENSMUSG00000096054	Syne1	8.53343	8.30662	7.95206	7.8765	7.95455	7.87387	7.657	7.86015	7.93474	8.03311	7.79427	8.15593	8.22881	7.92115	8.02916
darkred	ENSMUSG00000097712	Gm10532	7.81348	7.91353	7.64852	7.75698	7.59886	7.65376	7.60621	7.8046	7.63511	7.79021	7.65457	7.70936	7.67935	7.71242	7.67789
darkred	ENSMUSG00000099041	Gm28035	8.21653	8.02054	8.01324	7.95882	7.84772	7.78802	7.9645	7.96418	8.09626	8.02888	8.01214	7.91808	7.95654	7.77098	8.04277
darkred	ENSMUSG00000100164	2610306M01Rik	8.02143	8.04739	7.92311	8.00897	7.92561	7.93091	7.78472	7.82724	7.94668	7.80825	7.97182	7.96456	8.076	7.9631	8.02974
darkred	ENSMUSG00000104150	Gm44573	7.82278	7.8891	7.72506	7.79471	7.79231	7.66212	7.73723	7.78952	7.73773	7.79672	7.74843	7.97487	7.56928	7.7334	7.8151
darkred	ENSMUSG00000106565	Gm43582	8.06557	8.04167	8.02795	8.03818	8.00903	7.83779	7.8857	7.93961	8.01413	7.98436	8.17618	8.06288	7.78921	7.90525	7.98719
darkred	ENSMUSG00000107395	Gm44331	8.07888	7.89473	7.66952	7.98242	7.70429	7.82202	7.78712	7.76906	7.81068	7.82236	7.72803	8.20689	7.78352	7.85524	7.80897
darkred	ENSMUSG00000108461	AV356131	7.80329	7.85546	7.67047	7.69582	7.68432	7.58392	7.67627	7.68601	7.70749	7.73694	7.8414	7.71297	7.61489	7.5284	7.80007
darkred	ENSMUSG00000109398	Gm3854	7.91437	7.96327	7.68629	7.9053	7.57341	7.84256	7.58055	7.74255	7.75926	7.76781	7.89949	7.78911	7.73599	7.72004	7.82812
darkslateblue	ENSMUSG00000000673	Haao	8.76188	8.57547	8.87368	8.7122	8.85143	8.95104	8.90654	8.70857	8.67018	8.62237	8.83046	8.70442	8.98608	8.91368	8.87363
darkslateblue	ENSMUSG00000000732	Icosl	11.3191	11.3161	11.4271	11.3812	11.3664	11.4832	11.5488	11.406	11.4296	11.4204	11.4812	11.2589	11.5014	11.5353	11.5342
darkslateblue	ENSMUSG00000002602	Axl	9.38514	9.33741	9.64928	9.42485	9.74876	9.74685	9.80557	9.5749	9.28733	9.69684	9.61734	9.31971	9.94676	9.68843	9.7921
darkslateblue	ENSMUSG00000004947	Dtx2	9.71228	9.71331	9.63678	9.83832	9.80846	9.8741	9.78937	9.80692	9.83249	9.63323	9.70236	9.64095	9.83298	9.84225	9.88393
darkslateblue	ENSMUSG00000007216	Zfp775	8.65055	8.51755	8.58295	8.68551	8.7678	8.85268	8.72278	8.65305	8.64016	8.74418	8.65743	8.53864	8.84539	8.68878	8.71396
darkslateblue	ENSMUSG00000024066	Xdh	7.9535	8.03755	8.09492	8.01435	8.3236	8.30091	8.13537	8.03037	8.01943	8.00769	8.22313	8.02728	8.42092	8.19786	8.12469
darkslateblue	ENSMUSG00000026858	Miga2	9.8242	9.84721	9.92835	9.78373	9.96506	10.0042	10.0292	10.028	9.83106	9.96128	9.90309	9.68885	9.9047	9.99595	9.99973
darkslateblue	ENSMUSG00000027994	Mcub	7.62159	7.4207	7.57885	7.61354	7.82331	7.73163	7.77698	7.68225	7.65375	7.50044	7.64796	7.70325	7.70502	7.7242	7.72337
darkslateblue	ENSMUSG00000029304	Spp1	7.6339	7.67615	7.78105	7.79595	7.91599	7.89069	7.83164	7.65759	7.60954	7.72493	7.84346	7.80886	7.88854	7.92251	7.85353
darkslateblue	ENSMUSG00000029322	Plac8	7.63544	7.62186	7.63899	7.84109	7.8312	7.8733	7.84167	7.73505	7.67435	7.68628	7.57271	7.72433	7.9319	8.02391	7.77701
darkslateblue	ENSMUSG00000029408	Abcb9	8.47533	8.48588	8.5154	8.40958	8.55846	8.68291	8.65078	8.6326	8.64723	8.43147	8.56177	8.32443	8.50334	8.65895	8.61608
darkslateblue	ENSMUSG00000030283	St8sia1	8.4658	8.24112	8.29867	8.29894	8.4066	8.50761	8.51233	8.1216	8.3875	8.33156	8.31983	8.3621	8.58248	8.53185	8.43484
darkslateblue	ENSMUSG00000030641	Ddias	7.60322	7.69218	7.71763	7.72491	7.71241	7.79987	7.94489	7.82992	7.86539	7.6197	7.80465	7.61503	7.69551	7.84026	7.73579
darkslateblue	ENSMUSG00000032267	Usp28	9.4461	9.50707	9.45592	9.39699	9.63061	9.78502	9.60535	9.43623	9.48331	9.52977	9.51779	9.52975	9.54502	9.64575	9.60269
darkslateblue	ENSMUSG00000032602	Slc25a20	8.93551	8.89139	9.08964	8.9441	9.15052	9.08315	9.14906	9.08545	8.88529	9.14222	9.13594	8.90555	9.00618	9.05409	9.09663
darkslateblue	ENSMUSG00000032911	Cspg4	7.86005	7.62357	7.66201	7.76281	8.05959	7.77011	8.11379	7.83883	7.63615	8.04988	7.87921	7.59194	7.95646	7.86155	7.91371
darkslateblue	ENSMUSG00000032952	Ap4b1	7.95516	8.00795	8.0432	8.07524	8.13545	8.17605	8.25103	8.17715	8.10033	8.1296	8.07668	8.01752	8.00859	8.21451	7.99202
darkslateblue	ENSMUSG00000034135	Sik3	10.3526	10.2259	10.375	10.437	10.5528	10.3875	10.4127	10.411	10.3799	10.4104	10.3533	10.3263	10.3578	10.5028	10.587
darkslateblue	ENSMUSG00000034959	Rubcnl	12.1656	11.8931	12.1509	12.1732	12.2971	12.2533	12.2813	12.092	12.0009	12.1216	12.221	12.1153	12.2364	12.1866	12.1793
darkslateblue	ENSMUSG00000036944	Tmem71	8.76402	8.87454	9.0776	8.94151	9.19793	8.88062	8.97809	8.77074	9.01141	8.99234	8.95752	8.88604	9.04334	9.04702	8.95988
darkslateblue	ENSMUSG00000037172	E330009J07Rik	8.78249	8.63695	8.80219	8.79134	9.00828	8.64853	8.94495	8.7466	8.73677	8.91642	8.62487	8.75992	8.84934	8.89145	8.89619
darkslateblue	ENSMUSG00000037738	Nek5	7.75429	7.71177	7.81179	7.84396	8.0063	7.89733	7.8506	7.74183	7.8198	7.75517	7.86982	7.61884	7.93339	7.91223	8.01038
darkslateblue	ENSMUSG00000038047	Haus6	9.18322	9.11846	9.06366	9.24561	9.33523	9.21698	9.17635	9.13261	9.14167	9.19966	9.11389	9.04609	9.24051	9.28645	9.32773
darkslateblue	ENSMUSG00000038692	Hoxb4	7.97068	8.13883	8.1523	7.99587	8.1782	8.29037	8.27763	8.16022	8.09162	8.24313	8.22237	7.94629	8.23464	8.04941	8.21931
darkslateblue	ENSMUSG00000039686	Zer1	10.1182	10.1233	10.1649	10.1909	10.2581	10.302	10.37	10.2755	10.2282	10.1205	10.2742	10.0222	10.292	10.3399	10.2951
darkslateblue	ENSMUSG00000040811	Eml2	7.85793	8.04411	7.92794	7.96418	8.12656	8.0682	8.11343	8.00752	7.85666	8.04123	8.00302	7.88814	8.09091	8.07963	8.17917
darkslateblue	ENSMUSG00000042029	Ncapg2	8.58302	8.61633	8.76364	8.7122	8.92068	8.89827	8.765	8.72881	8.76211	8.58526	8.66551	8.67726	8.85339	8.82746	8.80085
darkslateblue	ENSMUSG00000043263	Ifi209	8.47716	8.49658	8.60666	8.53137	8.65808	8.66238	8.69021	8.53063	8.59552	8.50912	8.57226	8.36667	8.6915	8.6967	8.96624
darkslateblue	ENSMUSG00000046027	Stard5	9.03513	9.16612	9.23384	9.11609	9.33126	9.29108	9.22528	9.3241	9.21829	9.19637	9.2515	9.00214	9.25638	9.1447	9.23015
darkslateblue	ENSMUSG00000047649	Cd3eap	8.97589	8.87722	9.06817	8.8455	9.00898	9.08231	9.09651	9.10627	9.01358	9.05915	9.08204	8.80521	9.01736	9.0036	9.03941
darkslateblue	ENSMUSG00000053964	Lgals4	8.0025	7.91464	8.04283	8.12673	8.31819	8.27425	8.08054	8.02186	8.16871	8.00397	8.10696	8.1513	8.1523	8.11987	8.13532
darkslateblue	ENSMUSG00000054074	Skida1	7.60706	7.58695	7.72241	7.54384	7.69517	7.70505	7.85439	7.58501	7.68714	7.68406	7.75916	7.52068	7.65886	7.77494	7.71893
darkslateblue	ENSMUSG00000056498	Tmem154	8.38742	8.47688	8.45581	8.56355	8.61211	8.56831	8.57836	8.65177	8.52621	8.36614	8.5362	8.45661	8.45851	8.68209	8.49823
darkslateblue	ENSMUSG00000056820	Tsnax	9.68316	9.52672	9.73122	9.68832	9.90024	9.78548	9.78846	9.73119	9.72133	9.71101	9.75967	9.5511	9.7132	9.86944	9.7685
darkslateblue	ENSMUSG00000063160	Numbl	8.83047	8.79733	9.10297	9.00086	9.17386	9.29429	9.10307	9.0843	8.99208	8.97879	9.01719	8.887	9.2711	9.05321	9.01918
darkslateblue	ENSMUSG00000064215	Ifi27	9.45578	9.56009	9.4201	9.58832	9.54244	9.55922	9.6584	9.61632	9.49554	9.34565	9.62336	9.53574	9.6052	9.63858	9.661
darkslateblue	ENSMUSG00000064647	Gm23301	7.61272	7.57046	7.64322	7.78755	7.81515	7.86861	7.85824	7.75523	7.76876	7.66419	7.67549	7.74731	7.8129	7.75771	7.75085
darkslateblue	ENSMUSG00000066196	Spag8	7.74638	7.67966	7.83978	7.66954	7.67935	7.80953	7.92218	7.72799	7.83293	7.77736	7.6756	7.57581	7.79203	7.86679	7.81109
darkslateblue	ENSMUSG00000067925	Rtl8a	7.93257	7.64498	7.82376	7.78164	7.97168	7.83883	7.92667	7.71634	7.80793	7.89421	7.71618	7.84077	8.00635	7.98335	7.77472
darkslateblue	ENSMUSG00000093409	Gm25193	7.92832	7.79613	7.74319	7.73889	7.8996	7.74157	7.96947	7.84157	7.73983	7.88705	7.69979	7.68239	7.72065	8.03516	8.06263
darkslateblue	ENSMUSG00000095334	Gm21984	7.74297	7.7648	7.91404	7.76722	7.83838	8.03304	8.00625	7.7763	7.82854	7.88044	7.85937	7.68301	7.89481	8.03584	7.84468
darkslateblue	ENSMUSG00000095385	D630033O11Rik	8.04635	8.03302	8.07782	7.89504	8.21127	8.27944	8.26994	7.97613	8.15052	8.21538	8.04656	7.9018	8.06356	8.19315	8.16815
darkslateblue	ENSMUSG00000095687	Rnaset2a	8.04263	7.89232	8.07761	8.12638	8.06964	8.16964	8.16462	8.03978	7.97146	8.10804	7.98422	7.97202	8.20865	8.05684	8.24288
darkslateblue	ENSMUSG00000095789	Nupr1l	8.1718	8.18045	8.15892	8.30097	8.30267	8.18313	8.30927	8.12044	8.16725	8.14664	8.24689	8.11724	8.40139	8.21733	8.35009
darkslateblue	ENSMUSG00000097177	9330159M07Rik	8.92545	8.92327	9.02069	9.0377	9.02167	9.18487	9.16728	9.01562	8.94612	9.01662	8.99518	8.93681	9.11306	9.05645	9.20053
darkslateblue	ENSMUSG00000097559	D430018E03Rik	8.26357	8.01287	8.18825	8.22663	8.33605	8.47944	8.57844	8.32476	8.21417	8.13948	8.34824	8.23179	8.33074	8.41849	8.31727
darkslateblue	ENSMUSG00000097750	Gm4673	11.0724	10.882	11.1361	11.1792	11.2097	11.1563	11.1304	11.1015	11.1145	11.029	11.0358	10.9972	11.1691	11.0725	11.2163
darkslateblue	ENSMUSG00000097885	5031434O11Rik	8.31729	8.19235	8.46396	8.35484	8.33689	8.34166	8.46076	8.37328	8.20607	8.3766	8.30167	8.23259	8.45627	8.4479	8.31288
darkslateblue	ENSMUSG00000098912	1500004A13Rik	8.1714	8.11435	8.08891	8.07853	8.25758	8.03713	8.363	8.14411	8.14707	8.20892	8.1537	7.97124	8.31209	8.10745	8.26013
darkslateblue	ENSMUSG00000100620	Gm28277	8.02549	8.09799	8.07031	8.25204	8.3808	8.42533	8.356	8.21375	8.23783	8.17899	8.11542	8.1652	8.33201	8.28037	8.19497
darkslateblue	ENSMUSG00000100658	F730311O21Rik	7.69136	7.77859	7.75706	7.83789	7.87553	7.87881	7.90003	7.79404	7.7767	7.84482	7.77527	7.58522	7.89861	7.93608	7.93261
darkslateblue	ENSMUSG00000102553	D930036K23Rik	7.87164	7.77026	7.87166	8.01722	7.96188	8.03721	8.00714	7.75087	7.86807	7.94826	7.93882	7.79317	7.95243	7.99437	8.14684
darkslateblue	ENSMUSG00000103593	Gm37352	10.3875	10.1673	10.3506	10.2862	10.4473	10.4882	10.5619	10.2485	10.3139	10.2214	10.3203	10.3737	10.5895	10.4806	10.3263
darkslateblue	ENSMUSG00000104667	Gm4961	7.73605	7.78956	7.95175	7.80601	7.98912	7.76789	7.87242	7.58132	7.90226	7.85956	7.8021	7.83528	7.92585	7.85847	7.89456
darkslateblue	ENSMUSG00000104682	Gm42636	8.4593	8.26508	8.5111	8.55946	8.61825	8.58612	8.71115	8.49633	8.55133	8.481	8.47165	8.53606	8.57324	8.51098	8.50835
darkslateblue	ENSMUSG00000104969	Gm43445	8.42989	8.56409	8.62877	8.44961	8.68696	8.60765	8.54926	8.48379	8.50025	8.51585	8.38425	8.53255	8.54075	8.66838	8.82723
darkslateblue	ENSMUSG00000106962	Gm43633	8.50798	8.2693	8.30652	8.47319	8.53163	8.4757	8.48578	8.40646	8.25243	8.51835	8.43261	8.35005	8.37033	8.49808	8.43082
darkslateblue	ENSMUSG00000111539	Gm48372	7.59176	7.65228	7.59401	7.59883	7.83912	7.78333	7.77039	7.58769	7.65552	7.7095	7.69764	7.4148	7.68376	7.83735	7.81811
darkslateblue	ENSMUSG00000111713	Gm20234	7.83973	7.86376	7.99544	7.89242	8.13138	7.96013	7.96809	7.86685	7.92729	7.94679	7.82081	7.91704	8.02191	8.06984	8.09865
darkslateblue	ENSMUSG00000113918	Gm6566	7.58516	7.58053	7.6055	7.49605	7.74037	7.75536	7.79919	7.42869	7.74159	7.52782	7.53883	7.62794	7.68029	7.7199	7.69013
darkslateblue	ENSMUSG00000117399	Gm19689	8.39635	8.47531	8.48387	8.61073	8.58192	8.47986	8.63201	8.5907	8.39487	8.51549	8.43346	8.34959	8.5534	8.61067	8.64327
darkslateblue	ENSMUSG00000117588	Gm49974	7.88177	7.78023	7.96792	7.82271	8.10683	8.07071	8.05889	7.93311	7.9323	7.81767	8.15764	7.74986	7.88077	8.06708	8.08237
darkslateblue	ENSMUSG00000118399	AL844849.1	8.17178	8.15309	8.17491	8.14506	8.26711	8.14341	8.39126	8.14274	8.11259	8.24445	8.20293	8.02214	8.14143	8.3009	8.34616
green	ENSMUSG00000000743	Chmp1a	10.397	10.2945	10.2669	10.3084	10.1729	10.3964	10.3565	10.252	10.3883	10.2042	10.444	10.4597	10.2758	10.3478	10.1993
green	ENSMUSG00000001053	N4bp3	7.9287	7.82836	7.90686	7.61834	7.88105	7.79022	8.10889	7.70542	7.73988	7.8943	7.90989	8.05455	7.86651	7.85244	7.80286
green	ENSMUSG00000001228	Uhrf1	8.11864	8.02665	8.07384	8.13709	8.09409	7.99015	8.09819	7.90189	7.99949	8.01821	8.2423	8.27443	8.11025	8.17462	7.87482
green	ENSMUSG00000002416	Ndufb2	8.86429	8.80047	8.74952	8.94857	8.60112	8.72906	8.72479	8.77288	8.67477	8.78243	8.92237	8.78723	8.84262	8.6722	8.81851
green	ENSMUSG00000002728	Naa20	9.7291	9.55372	9.51056	9.64985	9.66888	9.64671	9.63901	9.5821	9.57528	9.49257	9.66948	9.79611	9.75475	9.58631	9.52981
green	ENSMUSG00000003549	Ercc1	9.11284	8.97193	9.05969	8.98314	8.93939	8.98312	9.04551	8.95707	8.89643	8.91973	9.1543	9.12562	9.08869	9.11033	8.88693
green	ENSMUSG00000004446	Bid	10.4056	10.3423	10.2765	10.4181	10.4605	10.486	10.4349	10.364	10.3652	10.3575	10.5127	10.4644	10.4682	10.4556	10.1678
green	ENSMUSG00000004473	Clec11a	7.88187	7.88747	7.74939	7.84914	7.83757	7.8646	8.02941	7.86047	7.78857	7.79402	8.09333	7.92639	7.84363	7.81205	7.74747
green	ENSMUSG00000004788	Eif2b2	9.13695	9.12641	9.08441	8.90697	9.09289	8.89224	9.15582	9.10132	9.0865	8.97253	8.97961	9.22598	9.17738	9.1	8.94094
green	ENSMUSG00000004945	Tmem242	9.02587	9.06743	8.89076	9.12869	8.97285	9.12011	9.10436	9.02842	9.03302	8.86237	9.04091	9.10612	9.14849	9.14407	8.97543
green	ENSMUSG00000005043	Sgsh	10.5664	10.5926	10.4544	10.5205	10.4994	10.6453	10.5692	10.5558	10.5812	10.576	10.6207	10.618	10.5862	10.635	10.2912
green	ENSMUSG00000005470	Asf1b	8.07695	8.03718	7.94175	8.02097	8.0427	7.85711	8.05527	7.87289	7.88352	7.90248	8.16372	8.2137	7.95359	7.99373	8.09481
green	ENSMUSG00000006715	Gmnn	7.89329	7.8075	7.87161	7.82612	7.83304	7.58134	7.88989	7.84207	7.77844	7.82932	7.87354	7.71993	7.81418	7.94711	7.79711
green	ENSMUSG00000013150	Gfod2	8.39309	8.26812	8.36384	8.26462	8.27219	8.4023	8.37925	8.32917	8.44833	8.3872	7.96498	8.51947	8.38482	8.3614	8.2676
green	ENSMUSG00000014303	Glis2	7.91474	7.88474	7.95422	7.91851	7.91879	7.74954	8.13443	7.9723	7.87025	7.86568	7.99047	7.89311	7.91178	8.04825	7.83486
green	ENSMUSG00000015053	Gata2	7.76463	7.66913	7.71671	7.63372	7.64733	7.78156	7.72	7.54124	7.68022	7.63359	7.6776	7.74179	7.77175	7.9028	7.63486
green	ENSMUSG00000015090	Ptgds	7.73236	7.73233	7.87249	7.70424	7.86405	7.94634	7.95857	7.7642	7.66594	7.61928	7.98074	8.16194	7.76734	7.86641	7.77999
green	ENSMUSG00000015342	Xk	8.83191	8.80203	8.59853	8.68147	8.78122	8.65487	8.69175	8.75494	8.75309	8.66072	8.90817	8.82576	8.54602	8.63367	8.65774
green	ENSMUSG00000015575	Atp6v0e	10.1695	10.1172	10.0027	10.151	10.0395	10.1089	10.1154	10.0248	10.0328	9.95395	10.3468	10.0992	10.0845	10.1095	10.1274
green	ENSMUSG00000016255	Tubb1	7.81949	7.98762	7.73726	7.8644	7.56611	7.72387	7.70945	7.74117	7.68628	7.67427	7.91859	7.71746	7.83347	7.72002	7.75419
green	ENSMUSG00000016409	Nkap	9.69757	9.98609	9.90769	9.8977	9.83572	9.80502	9.8741	9.90543	9.93779	9.78427	9.91834	9.89622	9.9223	9.84358	9.65784
green	ENSMUSG00000016496	Cd274	9.00301	9.0099	9.32096	9.31292	9.25583	9.26036	9.2734	9.08442	9.06587	9.17531	9.32496	9.25874	9.26384	9.21702	9.10669
green	ENSMUSG00000016756	Cmah	7.95755	7.95055	7.75128	7.68435	8.00456	8.08282	8.04158	7.9719	7.83986	7.80441	7.98289	7.977	8.06937	7.92993	7.83365
green	ENSMUSG00000017009	Sdc4	9.86911	9.91676	9.75146	9.70585	9.78895	9.85568	9.9013	9.85817	9.66437	9.73146	9.98703	9.85396	9.9218	9.88134	9.66894
green	ENSMUSG00000017801	Mlx	9.34069	9.43268	9.46264	9.21609	9.36865	9.22894	9.46677	9.33911	9.48617	9.26866	9.2898	9.45104	9.35911	9.3689	9.38752
green	ENSMUSG00000018599	Mief2	9.15634	8.97366	9.04273	8.95254	8.88325	9.11155	8.97387	8.86274	8.94354	8.92457	9.24311	9.14361	9.07024	8.99791	8.86881
green	ENSMUSG00000018848	Rars	9.85121	9.93074	9.91448	10.0281	9.8777	9.94755	9.66472	10.0716	9.83162	9.87574	9.95877	9.9062	9.8019	9.88714	9.86453
green	ENSMUSG00000019122	Ccl9	10.7453	10.6946	11.0192	10.7148	10.8598	10.763	10.6185	10.7145	10.7486	10.5996	10.8391	10.9756	10.7921	10.9631	10.6521
green	ENSMUSG00000019194	Scn1b	10.4326	10.2334	10.373	10.2962	10.2047	10.4451	10.4208	10.2766	10.363	10.3863	10.3365	10.5368	10.3831	10.4069	10.1368
green	ENSMUSG00000019464	Ptger1	7.83805	7.8872	7.92765	8.06205	7.8963	7.96008	7.84931	7.86257	7.80795	7.80724	7.98063	7.97842	8.02319	8.11754	7.78923
green	ENSMUSG00000019773	Fbxo5	8.60271	8.36054	8.43631	8.31069	8.37653	8.37378	8.62038	8.49106	8.37447	8.43788	8.53276	8.42663	8.46629	8.43265	8.27086
green	ENSMUSG00000019794	Katna1	9.59162	9.6132	9.54271	9.71545	9.59012	9.51078	9.47759	9.52827	9.46318	9.54296	9.6928	9.78608	9.46563	9.46387	9.62633
green	ENSMUSG00000019832	Rab32	10.443	10.6727	10.4776	10.5453	10.5036	10.3735	10.6637	10.5861	10.3897	10.4162	10.7452	10.5773	10.4983	10.635	10.4347
green	ENSMUSG00000019851	Perp	7.89928	7.95916	7.99079	8.16745	8.11522	7.88752	8.09905	7.93581	7.9449	7.84629	8.31573	8.25052	8.04228	7.98244	7.94357
green	ENSMUSG00000019864	Rtn4ip1	9.59605	9.56872	9.48629	9.62515	9.58013	9.5879	9.59775	9.44206	9.60391	9.50667	9.75481	9.65648	9.60599	9.42499	9.4582
green	ENSMUSG00000019970	Sgk1	12.7114	12.8609	12.8894	12.7751	13.0273	12.9121	12.8378	12.8026	12.6672	12.7652	12.9503	12.9191	12.8326	12.9693	12.9555
green	ENSMUSG00000020232	Hmg20b	9.10446	9.02217	9.08609	9.12406	9.04001	8.91635	9.0917	9.01609	9.07179	8.98157	9.26003	9.19929	8.98797	9.09486	9.0359
green	ENSMUSG00000020424	Castor1	8.538	8.61669	8.64059	8.6402	8.65869	8.64506	8.63119	8.46422	8.63403	8.56105	8.87917	8.60359	8.57617	8.69226	8.51292
green	ENSMUSG00000020528	Prpsap2	10.883	10.962	11.0033	11.0587	10.9232	10.9337	10.9164	11.0938	10.9431	10.739	11.0482	11.0047	10.9041	10.9758	10.906
green	ENSMUSG00000020538	Srebf1	10.4779	10.4333	10.44	10.2852	10.3399	10.6083	10.5367	10.4618	10.4198	10.4221	10.4697	10.5207	10.4157	10.5589	10.3323
green	ENSMUSG00000020677	Ddx52	9.76099	9.67248	9.82479	9.87556	9.88339	9.75157	9.7011	9.90112	9.80557	9.70944	9.74984	9.86764	9.80389	9.83812	9.60243
green	ENSMUSG00000020717	Pecam1	9.98454	10.1997	10.2377	10.3219	10.0305	10.1901	10.0944	10.3949	10.1534	10.0198	10.4396	10.195	10.1712	10.1079	9.98226
green	ENSMUSG00000020766	Galk1	9.00756	8.82517	8.73446	8.79195	8.77146	8.87056	8.95074	8.84483	8.74408	8.81295	8.88672	8.92614	9.02258	8.85916	8.63232
green	ENSMUSG00000021356	Irf4	9.25042	9.39538	9.55146	9.6341	9.36542	9.41302	9.31473	9.61349	9.41965	9.38613	9.43747	9.46573	9.42607	9.44974	9.20836
green	ENSMUSG00000021519	Mterf3	9.99878	10.0354	9.85987	9.94699	9.91264	9.81728	9.94338	9.89955	9.81985	9.79634	10.0752	10.0703	9.85134	9.83651	10.0087
green	ENSMUSG00000021640	Naip1	7.51233	7.35281	7.69571	7.61336	7.79715	7.70046	7.71977	7.60487	7.4888	7.34812	7.80889	7.77319	7.58958	7.78755	7.6072
green	ENSMUSG00000021693	Kif2a	10.0111	10.264	10.0703	10.0328	10.1597	10.0765	10.069	10.0655	10.03	10.0553	10.1737	10.2707	10.0623	9.97724	10.1257
green	ENSMUSG00000021707	Dhfr	8.22649	8.01284	8.03954	8.00912	8.16154	8.07351	8.00966	8.20074	7.90927	7.89152	8.28999	8.25018	8.05421	8.08723	7.96754
green	ENSMUSG00000021750	Fam107a	7.83858	7.72762	7.51932	7.79971	7.67064	7.6811	7.49582	7.53365	7.64227	7.60952	7.75597	7.86749	7.6739	7.60441	7.64147
green	ENSMUSG00000021822	Plau	11.3117	11.3679	11.4123	11.2814	11.3298	11.2565	11.4127	11.3666	11.2648	11.3392	11.4386	11.4091	11.4091	11.4289	11.0905
green	ENSMUSG00000021902	Phf7	9.32348	9.15925	9.01103	9.10069	9.09706	9.18515	9.09657	8.9848	9.11375	8.97685	9.26912	9.2716	9.16435	9.09633	9.10268
green	ENSMUSG00000021967	Mrpl57	8.54367	8.38502	8.47929	8.47046	8.31051	8.43584	8.45606	8.51219	8.39558	8.36083	8.44992	8.42267	8.37569	8.69102	8.28981
green	ENSMUSG00000022179	4931414P19Rik	8.85011	8.78103	8.89268	8.82043	8.75594	8.62106	8.69961	8.79867	8.63656	8.74511	8.97672	8.81174	8.70931	8.93527	8.63282
green	ENSMUSG00000022214	Dcaf11	10.1642	10.1227	10.247	10.1096	10.174	10.2063	10.3661	10.1261	10.1833	10.1552	10.2692	10.2903	10.1844	10.3325	10.0286
green	ENSMUSG00000022305	Lrp12	10.7028	10.7737	10.7716	10.7824	10.9181	10.7165	10.7854	10.6109	10.7076	10.6879	10.9406	10.7568	10.8485	10.7547	10.7474
green	ENSMUSG00000022371	Col14a1	8.91309	8.88142	8.90086	8.7506	8.54544	8.85557	8.78521	8.59174	8.52939	8.71789	8.86703	8.9034	9.02613	8.80595	8.77719
green	ENSMUSG00000022610	Mapk12	8.08232	7.84787	7.84206	7.847	7.97259	7.79664	7.91122	7.92565	7.91975	7.74221	7.92216	7.94082	7.96976	8.00658	7.82121
green	ENSMUSG00000022791	Tnk2	8.24572	7.98744	8.14235	8.10408	8.00556	8.16925	8.16813	8.10894	8.16468	8.03325	8.0565	8.32228	8.07553	8.17378	8.00484
green	ENSMUSG00000022797	Tfrc	9.5387	9.54379	9.30018	9.36291	9.30725	9.40882	9.29397	9.24735	9.34336	9.25762	9.5251	9.52895	9.49685	9.43711	9.20162
green	ENSMUSG00000023868	Pde10a	8.24712	8.10398	8.09454	8.06559	8.01968	8.09223	8.15537	8.06778	8.12257	7.92051	8.01196	8.27626	8.25767	8.21609	7.95534
green	ENSMUSG00000023885	Thbs2	8.53366	8.57753	8.45343	8.53533	8.34512	8.43891	8.47142	8.44882	8.42251	8.49981	8.67946	8.42306	8.58056	8.40344	8.43536
green	ENSMUSG00000023909	Paqr4	8.79662	8.89542	8.88658	8.91339	8.60202	8.66671	8.76874	8.94546	8.72952	8.68919	8.78675	8.87078	8.87082	8.81078	8.76157
green	ENSMUSG00000023940	Sgo1	7.8008	7.62346	7.70661	7.7804	7.77364	7.63087	7.78545	7.74383	7.74491	7.61298	7.89829	7.74104	7.80888	7.72301	7.59026
green	ENSMUSG00000024048	Myl12a	9.44089	9.31802	9.42342	9.19669	9.38144	9.26185	9.4436	9.29961	9.33477	9.25104	9.52564	9.50744	9.33991	9.37783	9.23555
green	ENSMUSG00000024074	Crim1	10.5751	10.479	10.4831	10.6008	10.3613	10.4783	10.4238	10.5519	10.4582	10.4729	10.6532	10.5736	10.5289	10.4351	10.2539
green	ENSMUSG00000024168	Tmem204	9.99291	10.0998	10.1586	10.0636	9.98692	9.86518	10.088	10.1384	10.011	10.0581	10.0897	10.1275	9.97078	10.0827	9.88421
green	ENSMUSG00000024187	Fam234a	9.74966	9.87519	9.78435	9.7281	9.83012	9.55203	9.86336	9.78998	9.75924	9.78099	9.92182	9.92448	9.80862	9.6968	9.55568
green	ENSMUSG00000024286	Ccny	10.8923	11.0084	10.9997	11.0098	11.0153	10.9345	11.042	10.8137	11.0243	10.9859	11.0854	11.0455	10.9937	11.0578	10.7761
green	ENSMUSG00000024683	Mrpl16	9.1281	8.87577	9.27309	9.10223	9.13944	9.18529	9.10206	9.17309	9.14796	8.98881	9.16536	9.17966	9.08992	9.1824	9.07693
green	ENSMUSG00000024841	Eif1ad	9.14355	9.10875	9.17603	9.08777	9.14933	8.93699	9.18475	9.25542	9.12033	9.10743	9.20044	9.05618	9.06766	9.28197	9.0119
green	ENSMUSG00000025203	Scd2	11.9998	12.017	12.1111	11.9002	12.0959	11.9856	12.1594	12.0569	12.0158	11.9443	12.0119	12.2605	11.9495	12.0591	11.9813
green	ENSMUSG00000025545	Clybl	8.04618	8.02021	8.08425	8.03894	7.99954	7.88545	8.17578	7.96947	8.02104	7.85962	8.01312	8.0363	8.12407	8.14835	8.03764
green	ENSMUSG00000025854	Fam20c	8.88044	8.75193	8.98131	8.74858	8.63734	8.90288	8.90236	8.68107	8.6779	8.87391	8.8356	8.98636	8.9224	8.93587	8.7555
green	ENSMUSG00000025894	Aasdhppt	9.41337	9.33704	9.36505	9.47701	9.53301	9.23243	9.59004	9.38261	9.35889	9.3884	9.47294	9.50477	9.45385	9.49371	9.13146
green	ENSMUSG00000025911	Adhfe1	7.89442	7.6539	7.63808	7.66785	7.72587	7.55778	7.63583	7.82078	7.60101	7.56634	7.63178	7.73459	7.77781	7.67784	7.6502
green	ENSMUSG00000025959	Klf7	11.276	11.1585	11.2137	11.5584	11.4412	11.3766	11.4881	11.2026	11.3683	11.2962	11.535	11.4653	11.3925	11.3428	11.2093
green	ENSMUSG00000026021	Sumo1	9.09685	9.15245	9.09947	9.16037	9.27038	9.20272	9.17909	9.03772	9.13662	9.17764	9.2848	9.28829	9.12696	9.26797	9.00552
green	ENSMUSG00000026036	Nif3l1	9.21117	9.02604	9.09919	8.95231	9.05729	8.97167	9.03532	9.05352	9.04962	8.91722	9.07565	9.20906	9.07986	9.07287	8.88216
green	ENSMUSG00000026064	Ptp4a1	8.40238	8.32085	8.20914	8.19179	8.30226	8.19567	8.43377	8.23435	8.23911	8.11585	8.43145	8.47283	8.35703	8.20952	8.25066
green	ENSMUSG00000026333	Gin1	8.66651	8.66075	8.67462	8.53933	8.7083	8.70131	8.58973	8.65567	8.59223	8.54123	8.81216	8.73645	8.43201	8.69382	8.65693
green	ENSMUSG00000026357	Rgs18	7.67316	7.81578	7.77958	7.71209	7.8182	7.5802	7.92222	7.54862	7.52975	7.79408	7.90489	8.00424	7.86214	7.83849	7.47928
green	ENSMUSG00000026421	Csrp1	7.97405	8.00393	7.94632	7.90453	7.83013	7.80875	8.01896	7.82987	7.75629	7.87297	7.99579	8.10945	8.00829	7.97923	7.90272
green	ENSMUSG00000026577	Blzf1	9.30841	9.51013	9.42633	9.32793	9.52865	9.4002	9.3556	9.37824	9.23511	9.38206	9.39932	9.57225	9.49022	9.3278	9.37448
green	ENSMUSG00000026640	Plxna2	7.52864	7.6099	7.44292	7.52046	7.85775	7.59696	7.75991	7.44202	7.61618	7.5421	7.73942	7.7525	7.60695	7.69634	7.53037
green	ENSMUSG00000026683	Nuf2	7.94737	7.62804	7.80058	7.8387	7.73615	7.70705	7.79944	7.66672	7.92042	7.63925	7.75577	7.79358	7.99096	7.68088	7.79215
green	ENSMUSG00000026778	Prkcq	8.62743	8.69289	8.88052	8.87887	8.88971	8.69488	8.72839	8.75464	8.8862	8.74926	8.89937	8.74365	8.63372	8.84969	8.6883
green	ENSMUSG00000026866	Kynu	8.07207	7.85213	8.07224	8.04319	7.98268	8.02097	7.90594	7.87905	8.00995	7.87688	8.08382	8.06615	8.17089	7.98188	7.79043
green	ENSMUSG00000027108	Ola1	9.25967	9.29476	9.21612	9.33034	9.02391	9.21329	9.27019	9.27045	9.19915	9.17996	9.34243	9.24045	9.28847	9.2453	9.08476
green	ENSMUSG00000027115	Kif18a	7.98713	8.17101	8.06581	8.12678	7.97302	7.97317	8.16723	8.03619	8.03444	7.86072	8.20695	8.04552	8.01872	8.17474	8.02999
green	ENSMUSG00000027635	Dsn1	8.28049	8.48207	8.44715	8.34026	8.42429	8.29453	8.53722	8.30125	8.45112	8.29199	8.57027	8.53754	8.42895	8.35101	8.37004
green	ENSMUSG00000027787	Nmd3	10.3568	10.325	10.2224	10.4076	10.4548	10.4346	10.4513	10.2512	10.3107	10.2418	10.469	10.4588	10.4076	10.4054	10.2235
green	ENSMUSG00000027811	4930579G24Rik	7.92931	7.68675	7.88087	7.83268	7.74634	7.71636	7.97366	7.82651	7.70564	7.87992	7.89125	7.79882	7.86092	7.91488	7.75915
green	ENSMUSG00000028017	Egf	8.42945	8.22774	8.24778	8.55916	8.66621	8.55532	8.66863	8.48629	8.38608	8.2971	8.64201	8.41235	8.62121	8.51219	8.32276
green	ENSMUSG00000028133	Rwdd3	8.75897	8.47493	8.51612	8.66678	8.59759	8.65652	8.72169	8.56157	8.55257	8.48578	8.64222	8.68485	8.60767	8.77956	8.57598
green	ENSMUSG00000028189	Ctbs	10.8032	10.8166	10.8607	10.7917	10.9746	10.7736	10.8655	10.8522	10.7988	10.641	10.9143	10.9851	10.8806	10.8655	10.636
green	ENSMUSG00000028420	Tmem38b	8.85035	9.14008	8.98934	8.88807	9.00198	8.8725	8.90704	8.91638	8.86476	8.85224	8.95032	9.22745	8.89356	8.91641	8.94842
green	ENSMUSG00000028497	Hacd4	10.3566	10.6211	10.518	10.3993	10.3557	10.3066	10.5337	10.4872	10.3704	10.3972	10.503	10.4353	10.5372	10.4179	10.4142
green	ENSMUSG00000028794	A3galt2	7.90887	8.02286	8.18101	8.20669	8.12165	8.12797	8.16293	8.03496	8.00101	8.0049	8.26954	8.19686	8.12663	8.10789	8.01349
green	ENSMUSG00000028958	Tmub1	8.43621	8.31511	8.67148	8.53624	8.4376	8.43289	8.48269	8.58014	8.5405	8.3867	8.51624	8.55198	8.47545	8.57188	8.3203
green	ENSMUSG00000029166	Mapre3	8.34854	8.67893	8.70078	8.67669	8.52964	8.31111	8.54013	8.49824	8.62824	8.439	8.63785	8.54686	8.40113	8.63358	8.68002
green	ENSMUSG00000029213	Commd8	12.3053	12.2143	12.263	12.1992	12.2275	12.1603	12.2726	12.1532	12.2848	12.1705	12.3533	12.3199	12.2762	12.2202	11.9784
green	ENSMUSG00000029384	2010109A12Rik	8.31094	8.31441	8.30634	8.48265	8.34807	8.28029	8.15478	8.24599	8.26623	8.26216	8.39288	8.4799	8.2216	8.25729	8.27876
green	ENSMUSG00000029504	Ddx51	9.52905	9.45728	9.52693	9.38711	9.31967	9.51378	9.64015	9.42514	9.38199	9.49429	9.64036	9.58253	9.51396	9.51552	9.37603
green	ENSMUSG00000029569	Tmem168	11.672	11.6925	11.6233	11.6437	11.6966	11.545	11.6473	11.6298	11.6295	11.6114	11.664	11.7902	11.6566	11.647	11.3636
green	ENSMUSG00000029862	Clcn1	7.83738	7.7068	7.79307	7.73862	7.7627	7.85013	7.84941	7.57564	7.81346	7.74429	7.83185	7.92491	7.81855	7.89374	7.60043
green	ENSMUSG00000030088	Aldh1l1	8.02242	8.09194	8.02933	7.96235	7.85709	7.9765	8.16017	7.9995	7.98747	7.89772	8.09644	8.05846	8.06487	8.02868	7.84952
green	ENSMUSG00000030172	Erc1	8.22027	8.05899	8.41037	8.41232	8.24718	8.36238	8.38005	8.29042	8.45021	8.25594	8.41487	8.26913	8.25766	8.2476	8.15131
green	ENSMUSG00000030206	Gsg1	8.41635	8.46755	8.44387	8.39514	8.22233	8.34572	8.39376	8.35612	8.32725	8.39399	8.51372	8.50152	8.36089	8.44517	8.17052
green	ENSMUSG00000030465	Psd3	9.00542	8.86068	8.77374	9.07852	8.92868	8.96757	8.95461	9.05282	8.82372	8.86026	9.08562	9.06489	8.85141	8.99202	8.81672
green	ENSMUSG00000030498	Gas2	8.249	8.32652	8.11739	8.26071	8.22555	8.24441	8.33147	8.11373	8.1475	8.15206	8.29639	8.52121	8.27917	8.22581	8.10101
green	ENSMUSG00000030539	Sema4b	11.3984	11.2924	11.3362	11.4372	11.439	11.27	11.2577	11.4672	11.2973	11.264	11.4022	11.4089	11.3478	11.4474	11.1536
green	ENSMUSG00000030600	Lrfn1	9.09615	9.18767	9.22686	9.21785	8.98237	9.19339	8.93174	9.19976	9.12875	9.15986	9.17016	9.22056	9.13562	9.10435	8.91688
green	ENSMUSG00000030725	Lipt2	8.22131	8.27216	8.21241	8.07073	8.38445	8.05596	8.26801	8.17588	8.16907	8.3097	8.27645	8.28913	8.21176	8.14807	8.11401
green	ENSMUSG00000030849	Fgfr2	7.88072	7.68703	7.52461	7.55526	7.73766	7.36787	7.53494	7.66602	7.53163	7.57419	7.77534	7.76463	7.52818	7.48794	7.55029
green	ENSMUSG00000030871	Ears2	9.12473	9.07447	9.04552	9.12778	9.13856	9.03652	8.99611	9.19689	9.03989	9.07403	9.20561	9.15608	9.03098	9.03732	8.80203
green	ENSMUSG00000030876	Mettl9	9.79489	9.55937	9.63634	9.71271	9.69325	9.63933	9.72384	9.69148	9.69825	9.57484	9.71005	9.79857	9.67621	9.75529	9.48593
green	ENSMUSG00000031210	Gpr165	11.9228	11.7677	11.9997	12.3603	12.0258	11.797	11.9444	12.199	11.9898	11.9343	12.0663	12.0957	11.9903	12.0065	11.7129
green	ENSMUSG00000031227	Magee1	8.73004	8.71075	8.75752	8.87755	8.72878	8.6158	8.80242	8.78576	8.79416	8.67438	8.8965	8.78131	8.61575	8.88672	8.68002
green	ENSMUSG00000031367	Ap1s2	10.121	10.3165	10.2055	10.2475	10.2744	10.0475	10.2979	10.3491	10.1884	10.0488	10.2359	10.3328	10.2009	10.2117	10.1496
green	ENSMUSG00000031487	Brf2	9.17243	9.03798	9.15511	9.09809	9.15786	9.06294	9.2587	9.11682	9.01719	9.00486	9.22045	9.1461	9.24912	9.28377	9.07969
green	ENSMUSG00000031776	Arl2bp	9.046	9.08934	9.01761	9.02181	9.03778	8.98539	9.01212	8.74974	8.97748	8.9969	9.14507	9.14691	9.07897	9.10978	8.95545
green	ENSMUSG00000031790	Mmp15	8.79583	8.79291	8.87149	8.95859	8.68131	8.68641	8.73713	9.03249	8.66812	8.71642	8.89729	8.82505	8.84092	8.88633	8.6874
green	ENSMUSG00000031950	Gabarapl2	9.68327	9.58313	9.60098	9.6328	9.66044	9.6648	9.80468	9.48257	9.66404	9.62649	9.866	9.74346	9.71751	9.63849	9.50863
green	ENSMUSG00000031958	Ldhd	7.71611	7.85633	7.74923	7.75764	7.76727	7.71054	7.81047	7.63765	7.7807	7.62916	7.93704	7.90773	7.78449	7.60414	7.75707
green	ENSMUSG00000032021	Crtam	7.69876	7.70182	7.7035	7.8122	7.9022	7.85332	8.06571	7.68592	7.70817	7.69201	8.00602	7.94041	7.80567	7.8585	7.69686
green	ENSMUSG00000032388	Spg21	9.98452	10.2041	10.2117	10.1528	10.2095	10.1434	10.1856	10.1224	10.0485	10.0722	10.2543	10.2135	10.1267	10.3819	10.0309
green	ENSMUSG00000032491	Nradd	8.69647	8.48782	8.76078	8.65118	8.70067	8.54316	8.78287	8.71098	8.52462	8.54444	8.78115	8.68347	8.74503	8.71728	8.54207
green	ENSMUSG00000032590	Apeh	10.3617	10.2626	10.4028	10.4952	10.4882	10.4159	10.508	10.3574	10.3664	10.2962	10.5085	10.4839	10.4873	10.5247	10.3021
green	ENSMUSG00000032640	Chsy1	12.2501	12.2544	12.1911	12.3102	12.3066	12.1784	12.2899	12.2267	12.1986	12.2363	12.5723	12.2792	12.1872	12.2391	12.0408
green	ENSMUSG00000032849	Abcc4	10.2354	10.2139	9.95067	10.2906	10.2483	10.1421	10.1256	10.0678	10.108	10.192	10.1296	10.2598	10.1644	10.2052	10.0812
green	ENSMUSG00000032959	Pebp1	9.18965	9.10943	9.171	9.08362	9.07791	9.1955	9.18563	9.11585	9.11261	9.00292	9.28391	9.21822	9.24257	9.24391	9.00618
green	ENSMUSG00000033182	Kbtbd12	8.14648	7.97122	8.09128	8.32832	8.0422	7.96525	7.97849	8.0754	8.06828	7.95587	8.1703	8.19268	8.06517	8.09775	7.98435
green	ENSMUSG00000033910	Gucy1a1	7.54576	7.65356	7.79645	7.61831	7.55338	7.50739	7.85829	7.74476	7.63311	7.52569	7.71977	7.67177	7.63113	7.77325	7.52971
green	ENSMUSG00000034664	Itga2b	7.96982	8.14966	7.87025	7.8331	7.87132	7.9631	7.8886	7.76023	7.95415	7.76914	8.0307	8.05652	7.84423	7.93935	7.8581
green	ENSMUSG00000034845	Plvap	7.9506	7.89397	8.1589	8.07758	7.92383	8.05523	8.07464	8.01892	7.9361	7.85694	8.15025	8.04778	8.06974	8.19301	7.9418
green	ENSMUSG00000034926	Dhcr24	8.01802	8.07616	7.974	7.74567	7.97562	8.09802	8.14779	7.98608	7.99787	7.86941	8.03127	8.00543	8.10557	8.09433	7.97683
green	ENSMUSG00000034930	Rtkn	7.75595	7.72712	7.48013	7.87461	7.83656	7.72257	7.69688	7.75808	7.58885	7.69824	7.82355	7.83082	7.69789	7.83542	7.61463
green	ENSMUSG00000035168	Tanc1	8.62748	8.7282	8.58638	8.6833	8.75179	8.52275	8.83886	8.59396	8.63388	8.75032	8.97778	8.74661	8.5317	8.60083	8.61699
green	ENSMUSG00000036587	Fut7	7.82901	7.72393	7.66987	7.62508	7.70376	7.86664	7.69067	7.61578	7.55809	7.76262	7.91885	7.78817	7.75538	7.73786	7.62213
green	ENSMUSG00000036949	Slc39a12	9.55986	9.72542	9.62241	9.7904	9.63518	9.48381	9.74437	9.59911	9.60476	9.55795	9.81053	9.83197	9.46433	9.73291	9.62174
green	ENSMUSG00000037075	Rnf139	10.9462	11.0329	10.865	10.8934	10.9931	10.9571	10.9892	10.8993	10.9103	10.8981	11.024	11.0729	11.0027	10.9321	10.7067
green	ENSMUSG00000037337	Map4k1	8.16676	8.24549	8.36304	8.2568	8.22258	8.35409	8.38582	8.25112	8.14777	8.20759	8.37417	8.32916	8.30452	8.4499	8.31279
green	ENSMUSG00000037408	Cnnm4	9.68264	9.91742	10.0162	9.74893	9.79858	9.80572	9.77595	9.80783	9.76668	9.75202	9.93781	9.96262	9.79458	9.83519	9.81851
green	ENSMUSG00000037411	Serpine1	9.39008	9.44189	9.48219	9.41622	9.68676	9.55307	9.5024	9.38934	9.3829	9.28089	9.58608	9.68959	9.40975	9.69033	9.55801
green	ENSMUSG00000037466	Tedc1	7.9416	8.06026	7.95186	8.02066	8.08792	7.84416	8.00924	7.9545	8.02975	7.91947	8.17168	8.22564	7.91215	7.8775	7.84981
green	ENSMUSG00000037805	Rpl10a	9.54039	9.29635	9.37245	9.35525	9.17938	9.23367	9.33989	9.44939	9.3098	9.26301	9.63697	9.42601	9.30939	9.22485	9.32405
green	ENSMUSG00000037905	Bri3bp	9.62562	9.73519	9.67037	9.60935	9.80055	9.71526	9.77348	9.63361	9.73375	9.63943	9.69938	9.89001	9.67104	9.69533	9.46171
green	ENSMUSG00000038055	Dexi	9.08574	9.10391	9.2753	9.19224	9.09987	8.86726	9.07754	9.09844	9.3358	9.07938	9.25858	8.96201	8.9907	9.10268	9.08608
green	ENSMUSG00000038268	Ovca2	9.24549	9.3487	9.20765	9.25867	9.14807	9.19193	9.28982	9.23763	9.06278	9.18623	9.3531	9.34749	9.25782	9.34356	9.13232
green	ENSMUSG00000038274	Fau	8.73172	8.64733	8.62429	8.5551	8.56602	8.55166	8.55391	8.56088	8.56881	8.39625	8.74947	8.79154	8.67121	8.56515	8.47166
green	ENSMUSG00000038422	Hdhd3	7.96869	7.90648	7.93901	7.82609	7.83301	7.98805	8.08321	7.81316	7.972	7.7967	7.99569	7.96163	7.96372	8.016	7.81736
green	ENSMUSG00000038578	Susd1	8.78695	8.94608	9.10701	9.00441	8.95047	8.94407	8.91325	8.92578	8.82845	8.83588	9.07404	8.95261	8.9404	9.12543	8.83897
green	ENSMUSG00000038843	Gcnt1	13.1598	13.1441	13.3231	13.279	13.2215	13.087	13.3336	13.2498	13.0888	13.147	13.4856	13.2495	13.2225	13.2693	13.0311
green	ENSMUSG00000038845	Phb	8.73728	8.82565	8.99941	8.92913	8.9082	8.87666	8.88841	8.90785	8.97853	8.80148	8.98898	8.94432	8.72986	8.98908	8.82195
green	ENSMUSG00000038970	Lmtk2	8.81109	8.88532	9.00051	8.9844	8.79108	8.79538	8.86462	9.03168	8.75129	8.81753	8.99054	8.97416	8.87788	8.86084	8.82694
green	ENSMUSG00000039168	Dap	9.17901	9.29132	9.30004	9.29802	9.32428	9.05632	9.28806	9.22709	9.22565	9.25122	9.36022	9.28587	9.24434	9.46221	9.14791
green	ENSMUSG00000039497	Dse	10.2432	10.324	10.3956	10.2786	10.3471	10.2986	10.5496	10.3683	10.2595	10.2258	10.5539	10.4573	10.348	10.3689	10.1772
green	ENSMUSG00000040048	Ndufb10	8.90111	8.88776	8.91111	8.80284	8.88684	8.76154	8.92709	8.95872	9.0374	8.86621	8.87987	8.92938	8.83042	8.86704	8.65596
green	ENSMUSG00000040229	Gpr34	15.0323	15.0911	15.2648	15.1648	15.1753	14.9038	15.1683	15.1628	15.0258	14.9879	15.3692	15.2544	15.0617	15.1399	14.9403
green	ENSMUSG00000040749	Siah1b	8.20277	8.10712	8.06215	8.20972	8.20063	8.06325	8.277	8.18194	8.15903	7.99548	8.22113	8.12446	8.26422	8.3211	8.07164
green	ENSMUSG00000041075	Fzd7	10.4185	10.2189	10.6925	10.6798	10.6408	10.6613	10.7424	10.4741	10.3273	10.4425	10.8368	10.6836	10.7374	10.6924	10.4503
green	ENSMUSG00000041426	Hibch	9.31791	9.33317	9.0734	9.44081	9.34542	9.19034	9.25205	9.26596	9.25243	9.23761	9.33237	9.33004	9.30049	9.18367	9.17837
green	ENSMUSG00000041840	Haus1	8.79213	8.8426	8.85726	8.93365	9.11085	8.9768	9.0367	8.9192	8.92449	8.70184	9.104	8.91864	9.03462	8.90298	8.86855
green	ENSMUSG00000041974	Spidr	9.58997	9.50113	9.35178	9.61313	9.47707	9.50343	9.50583	9.48345	9.40938	9.43815	9.60371	9.6229	9.37023	9.55572	9.53506
green	ENSMUSG00000042275	Pelo	8.29383	8.09535	8.22578	8.12482	8.11109	8.07302	8.14919	7.93856	8.0906	8.09981	8.18717	8.33248	8.34923	8.14936	8.02701
green	ENSMUSG00000042498	Radx	8.2521	8.14667	8.23531	8.05799	8.29357	8.12222	8.10303	8.24834	8.03158	8.07127	8.38741	8.22974	8.20036	8.14626	8.14921
green	ENSMUSG00000042747	Krtcap2	9.52192	9.56714	9.63259	9.68631	9.46466	9.47852	9.65303	9.61697	9.45332	9.48456	9.75073	9.68486	9.66068	9.6351	9.4243
green	ENSMUSG00000043190	Rfesd	8.94105	8.91786	8.82783	8.90908	8.77415	8.85619	8.79281	8.82891	8.69155	8.87603	9.02285	8.97674	8.88477	8.76416	8.73428
green	ENSMUSG00000043505	Gimap5	8.39215	8.26974	8.27602	8.41726	8.48558	8.52838	8.46267	8.41097	8.45663	8.29936	8.46606	8.49067	8.40201	8.3364	8.28848
green	ENSMUSG00000043833	2900005J15Rik	8.62359	8.47083	8.58922	8.7327	8.7392	8.67073	8.66339	8.55131	8.50194	8.60962	8.88065	8.76764	8.54515	8.69423	8.51385
green	ENSMUSG00000043885	Slc36a4	10.0367	10.1724	10.116	10.0489	10.145	10.1664	10.2564	10.1112	10.0761	10.1037	10.1676	10.2444	10.0825	10.2495	9.93155
green	ENSMUSG00000044148	1810030O07Rik	9.84566	9.94874	10.0687	10.1485	10.0586	9.93415	10.054	9.95123	10.0369	9.97909	10.208	10.0982	9.8685	10.0508	10.0161
green	ENSMUSG00000044583	Tlr7	13.2398	13.3561	13.3979	13.3916	13.2943	13.0485	13.3322	13.3951	13.2181	13.1809	13.4734	13.3406	13.2904	13.3361	13.1355
green	ENSMUSG00000044600	Smim7	10.5268	10.4653	10.334	10.3913	10.486	10.4955	10.6334	10.3959	10.4167	10.4137	10.5872	10.4763	10.5865	10.518	10.379
green	ENSMUSG00000044629	Cnrip1	9.41611	9.13422	9.47609	9.4343	9.25155	9.34793	9.26095	9.15993	9.42814	9.29255	9.40687	9.43948	9.33524	9.41855	9.12502
green	ENSMUSG00000044707	Ccnjl	7.71668	7.90878	7.74926	7.72649	7.8416	7.71122	7.81105	7.83642	7.83955	7.58853	7.78761	7.96455	7.73563	7.74628	7.66504
green	ENSMUSG00000044749	Abca6	7.95528	7.89375	7.99281	8.00003	7.88957	7.89372	7.99709	7.92679	7.89315	7.77917	8.15683	8.03011	7.83845	7.98548	7.93879
green	ENSMUSG00000044982	Sft2d3	8.63614	8.70165	8.61477	8.50028	8.65344	8.58667	8.68108	8.67486	8.4591	8.54914	8.82764	8.6074	8.6045	8.60198	8.59451
green	ENSMUSG00000045092	S1pr1	11.0114	10.9986	11.288	11.2041	11.3356	11.0527	11.221	11.2777	11.1244	11.1045	11.1415	11.2635	11.108	11.2853	11.0278
green	ENSMUSG00000045231	BC106179	8.67101	8.35708	8.65653	8.62506	8.58027	8.3955	8.67761	8.63383	8.34519	8.39782	8.78419	8.60398	8.60424	8.73515	8.45538
green	ENSMUSG00000045502	Hcar2	8.64961	8.59834	8.48434	8.33224	8.43452	8.73415	8.6346	8.32622	8.41215	8.46384	8.61513	8.66185	8.76681	8.63114	8.37327
green	ENSMUSG00000045664	Cdc42ep2	7.77009	7.64762	7.75814	7.82726	7.80682	7.68182	7.74678	7.77181	7.70592	7.61493	7.76802	7.95377	7.79067	7.79158	7.64136
green	ENSMUSG00000045934	Mtmr11	7.98235	7.77242	7.91617	7.83115	7.74105	7.87488	7.93232	7.87328	7.84464	7.70169	7.84026	7.76734	7.94889	8.14701	7.71551
green	ENSMUSG00000045996	Polr2k	8.17584	8.03226	8.06418	8.01332	8.00727	8.04881	8.14221	8.19433	8.05229	7.86268	8.04307	8.15422	8.10739	8.14687	7.98877
green	ENSMUSG00000046711	Hmga1	9.50647	9.35047	9.40523	9.26957	9.2145	9.43191	9.35497	9.34912	9.3228	9.29155	9.56674	9.43386	9.34018	9.39864	9.2587
green	ENSMUSG00000046862	Pramef8	9.56991	9.64744	9.69045	9.57043	9.73163	9.67731	9.68796	9.54162	9.6091	9.61849	9.87927	9.76314	9.63705	9.68134	9.47076
green	ENSMUSG00000047090	Tmem198b	9.39845	9.2921	9.43433	9.39884	9.42009	9.37992	9.4335	9.20241	9.40587	9.25302	9.51706	9.46957	9.50026	9.46001	9.3145
green	ENSMUSG00000047434	Xxylt1	9.6084	9.70591	9.78194	9.67304	9.66732	9.57468	9.7258	9.71839	9.67656	9.72645	9.84149	9.77052	9.52708	9.72913	9.49176
green	ENSMUSG00000047446	Arl4a	8.37272	8.12555	8.19655	8.15318	8.24068	8.15339	8.1583	8.30645	8.16909	8.14606	8.28937	8.3196	8.16204	8.18055	7.93912
green	ENSMUSG00000049285	Mblac1	8.56718	8.4161	8.57477	8.41952	8.42763	8.4604	8.55059	8.41495	8.497	8.4375	8.34185	8.62742	8.60606	8.56473	8.29782
green	ENSMUSG00000049436	Upk1b	11.2479	11.2788	11.36	11.3738	11.3402	11.1978	11.2926	11.3415	11.5258	11.3423	11.5312	11.3203	11.2319	11.2919	10.6609
green	ENSMUSG00000049517	Rps23	8.7146	8.63579	8.63808	8.72766	8.67832	8.53484	8.74447	8.6422	8.63555	8.50168	8.75089	8.8109	8.74136	8.55804	8.64685
green	ENSMUSG00000049687	Pheta2	7.53361	7.83061	7.73879	7.89266	7.76274	7.69514	7.85665	7.63431	7.71412	7.62379	7.81857	7.85501	7.79676	7.81429	7.76622
green	ENSMUSG00000050212	Eva1b	8.70803	8.68549	8.94166	8.76812	8.85261	8.7062	8.82684	8.92927	8.87367	8.78543	8.88052	8.82418	8.6554	8.83456	8.58617
green	ENSMUSG00000050989	Selenon	10.078	10.1752	10.2518	10.1983	10.0335	10.1053	10.1831	10.3102	10.0681	10.0468	10.2223	10.2682	10.0787	10.2314	10.172
green	ENSMUSG00000051008	4930412M03Rik	7.9325	7.60612	7.84033	7.7677	7.82501	7.73874	7.95343	7.874	7.76114	7.68653	7.90555	7.8096	7.88654	7.87054	7.71016
green	ENSMUSG00000051503	Gm6583	8.06655	7.96	8.31576	8.32328	8.12667	8.11638	8.22258	8.14995	8.27605	8.05988	8.40026	8.23659	8.17363	8.1629	7.97159
green	ENSMUSG00000051705	Senp8	9.45535	9.38739	9.37459	9.55751	9.44997	9.37862	9.29133	9.42862	9.41055	9.36944	9.47699	9.61344	9.21016	9.38223	9.35013
green	ENSMUSG00000051906	Cd209f	8.24723	7.93725	7.78954	8.07278	8.05516	8.31148	8.29194	8.1403	7.94432	8.02486	8.27746	8.39013	8.1801	8.20808	7.69022
green	ENSMUSG00000052102	Gnpda1	10.299	10.3761	10.4138	10.373	10.3558	10.1232	10.2967	10.2736	10.2298	10.2115	10.4581	10.459	10.3466	10.383	10.2528
green	ENSMUSG00000052631	Sh2d6	8.26683	8.15359	8.29233	8.14881	8.41839	8.43166	8.33663	8.2516	8.1734	8.17341	8.40051	8.36265	8.19155	8.39045	8.3112
green	ENSMUSG00000053841	Txlna	10.5906	10.4453	10.7235	10.7954	10.6111	10.6473	10.5782	10.7298	10.6127	10.6213	10.8089	10.6232	10.6584	10.6656	10.5195
green	ENSMUSG00000054910	4931415C17Rik	7.63051	7.75022	7.75349	7.79038	7.66701	7.62263	7.59346	7.70692	7.64611	7.59757	7.92898	7.7438	7.72824	7.64396	7.53713
green	ENSMUSG00000054945	Gm9958	8.35238	8.36974	8.20051	8.39371	8.26042	8.06095	8.27776	8.18559	8.16258	8.23635	8.47158	8.28122	8.3173	8.27209	8.33777
green	ENSMUSG00000055334	Snupn	8.27923	8.30327	8.41608	8.48204	8.39123	8.31445	8.28745	8.40147	8.49455	8.38571	8.47188	8.13764	8.29652	8.31758	8.30845
green	ENSMUSG00000055633	Zfp580	8.47889	8.34281	8.41433	8.56876	8.35375	8.30149	8.42727	8.50023	8.45737	8.46722	8.51164	8.46729	8.30049	8.56392	8.18119
green	ENSMUSG00000055692	Tmem191c	7.70656	7.63403	7.80771	7.91004	7.89669	7.82475	7.91065	7.87158	7.68795	7.72438	7.87808	8.03584	7.79579	7.85405	7.69775
green	ENSMUSG00000055866	Per2	8.83761	8.72266	9.1165	9.08411	8.73192	8.99311	8.95514	8.79457	8.97775	8.86992	9.18916	8.94429	9.03351	8.98165	8.37478
green	ENSMUSG00000057278	Snrpg	8.37805	8.29512	8.42785	8.34092	8.36657	8.23691	8.29403	8.44488	8.37379	8.27762	8.55975	8.26805	8.18826	8.36374	8.27118
green	ENSMUSG00000057329	Bcl2	9.24363	9.23061	9.19877	9.41831	9.2422	9.32626	9.56266	9.13325	9.31969	9.17326	9.42891	9.39246	9.47189	9.28021	9.04458
green	ENSMUSG00000057666	Gapdh	10.1878	10.0178	10.1349	10.0867	9.93059	9.97128	10.1475	10.1807	10.0448	9.97747	10.2658	10.0438	10.0509	10.2603	9.97913
green	ENSMUSG00000057667	Bloc1s3	9.04331	8.9962	8.95699	8.93741	9.1228	8.90839	9.16272	9.06298	8.9749	8.92704	9.14052	9.10945	9.05911	8.91921	8.96793
green	ENSMUSG00000059810	Rgs3	9.44558	9.23182	9.58057	9.62976	9.54355	9.66193	9.61643	9.50807	9.336	9.44102	9.58541	9.79448	9.62288	9.59021	9.40341
green	ENSMUSG00000060288	Ppih	8.34568	8.31264	8.31303	8.31441	8.48247	8.32906	8.375	8.22829	8.39012	8.19075	8.4466	8.54626	8.34434	8.43586	8.21262
green	ENSMUSG00000060636	Rpl35a	10.3456	10.2802	10.3658	10.2464	10.2575	10.1302	10.3007	10.2951	10.2617	10.0827	10.2303	10.3448	10.3543	10.3649	10.1633
green	ENSMUSG00000061039	Olfr920	8.07142	7.85423	7.87258	8.03567	8.12384	7.98052	8.22357	7.98756	7.95888	7.88695	7.99689	8.03425	8.13311	8.05204	7.91666
green	ENSMUSG00000061983	Rps12	9.08987	8.99801	8.96535	9.00265	8.99752	8.99412	8.89701	8.99418	8.82455	8.89997	9.15545	9.12141	9.04454	8.93321	8.87588
green	ENSMUSG00000062082	Cd200r4	7.9241	7.82197	7.66082	7.90377	7.81959	7.81884	7.97781	7.73982	7.90576	7.69586	7.88375	7.99194	7.77637	7.95124	7.77911
green	ENSMUSG00000062376	Borcs7	8.87693	8.77926	8.65518	8.65547	8.67077	8.67009	8.73199	8.7734	8.78794	8.51331	8.85779	8.84703	8.70209	8.66292	8.75313
green	ENSMUSG00000062397	Zfp706	11.5993	11.5904	11.5815	11.5667	11.6743	11.4988	11.6476	11.4707	11.5527	11.5573	11.7947	11.681	11.6064	11.6167	11.4165
green	ENSMUSG00000062585	Cnr2	10.015	10.0853	9.98233	10.08	9.91348	9.89102	10.2076	10.0628	9.9696	9.95396	10.1134	9.98144	10.0686	10.1368	9.96547
green	ENSMUSG00000062611	Rps3a2	7.65432	7.84147	7.69756	7.78042	7.75284	7.76462	7.79908	7.72312	7.73549	7.60374	7.87236	7.90619	7.93654	7.60606	7.68212
green	ENSMUSG00000062944	9130023H24Rik	10.2385	10.0645	9.98042	10.1768	10.1536	10.1211	10.1529	10.0298	10.0229	9.92884	10.3598	10.2183	10.1938	10.2415	9.96947
green	ENSMUSG00000064602	Snora41	7.68814	7.59567	7.82438	7.61372	7.68567	7.62863	7.83105	7.55305	7.58353	7.6821	7.78352	7.86223	7.64487	7.69501	7.62517
green	ENSMUSG00000065299	Gm23138	7.69079	7.89463	7.86301	7.82173	7.97059	7.8691	7.79744	7.61447	7.86273	7.73347	7.95365	8.01918	7.71004	7.84003	7.7364
green	ENSMUSG00000065987	Cd209b	8.05232	7.85696	7.79936	7.68105	8.0089	7.96268	8.09791	7.91319	7.74979	7.75393	8.08442	8.13851	7.83708	7.94773	7.92071
green	ENSMUSG00000065990	Aurkaip1	8.79061	8.79529	8.92283	8.73365	8.91746	8.70343	8.99761	8.87656	8.97196	8.779	8.78001	8.99425	8.84243	8.90523	8.61886
green	ENSMUSG00000066026	Dhrs3	12.4184	12.5218	12.6255	12.5167	12.3945	12.3634	12.4966	12.5101	12.4139	12.4295	12.648	12.4459	12.5213	12.6001	12.2408
green	ENSMUSG00000066441	Rdh11	9.68995	9.71892	9.7943	9.62987	9.85181	9.51376	9.87226	9.75033	9.78442	9.71002	9.83254	9.72773	9.70054	9.72052	9.52804
green	ENSMUSG00000066538	Gm6254	7.92884	7.83326	8.10995	7.99383	8.03814	7.87379	7.91646	7.8973	7.92772	7.9186	8.03653	8.24225	7.77525	8.00394	7.7922
green	ENSMUSG00000067148	Polr1c	9.04185	9.01284	9.02984	8.9618	9.20115	8.91591	9.15741	9.10553	9.08397	8.99682	9.14153	9.04663	8.98997	9.20389	8.89885
green	ENSMUSG00000067344	Rps25-ps1	7.66897	7.75801	7.73599	7.60068	7.84824	7.41213	7.73905	7.75131	7.59422	7.69281	7.76845	7.86479	7.69153	7.45233	7.70273
green	ENSMUSG00000067813	Xkr9	7.74579	7.71246	7.57388	7.64014	7.66799	7.81199	7.7646	7.40637	7.68845	7.6343	7.71839	7.76616	7.86153	7.72441	7.52221
green	ENSMUSG00000068407	Rnase12	7.71435	7.90881	7.63381	7.71753	7.76362	7.73865	7.69805	7.69676	7.67095	7.73689	7.82111	7.91206	7.78475	7.65046	7.61982
green	ENSMUSG00000070283	Ndufaf3	8.83097	8.83982	8.85892	8.74958	8.86262	8.70289	8.94559	8.81576	8.89434	8.68839	9.00326	8.87471	8.91104	8.72729	8.7324
green	ENSMUSG00000070371	Prss36	8.18921	8.10257	8.12248	8.11055	8.00684	8.03674	8.06824	8.14419	8.10119	7.93466	8.22879	8.28753	8.01743	8.02914	8.04896
green	ENSMUSG00000070610	Gm13127	7.55182	7.67994	7.58989	7.64781	7.81273	7.68916	7.80712	7.68088	7.73644	7.63719	7.78025	7.70661	7.53589	7.81009	7.6053
green	ENSMUSG00000071041	Impdh2-ps	7.55128	7.64402	7.84467	7.72076	7.77848	7.77462	7.57178	7.84767	7.67824	7.55098	7.85765	7.76267	7.58731	7.72038	7.61477
green	ENSMUSG00000072673	Gm10392	7.87922	7.81807	7.85796	8.00684	7.71958	7.73157	7.84188	7.77348	7.94628	7.80503	7.89714	7.88942	7.68942	7.88019	7.78231
green	ENSMUSG00000074129	Rpl13a	9.14268	8.8755	8.91881	8.8038	8.79596	8.8804	8.88376	8.73969	8.85027	8.89243	8.94699	8.98606	8.91682	8.94226	8.78196
green	ENSMUSG00000074754	Smim26	8.18403	8.03824	8.11436	7.99895	8.07829	7.85983	8.0707	7.95662	8.14422	7.88118	8.04346	8.06064	8.06918	8.09857	8.07103
green	ENSMUSG00000074805	Il1bos	7.93523	7.79623	7.75876	7.7061	7.68919	7.985	7.9578	7.84711	7.71408	7.69821	7.88213	8.0612	7.85555	7.82391	7.61207
green	ENSMUSG00000075225	Ccdc162	9.61625	9.51269	9.47056	9.82022	9.66615	9.59082	9.68998	9.64598	9.59725	9.55274	9.86986	9.65561	9.54323	9.61944	9.37063
green	ENSMUSG00000075271	Ttc30a1	8.63012	8.83168	8.65141	8.85176	8.57691	8.78471	8.64723	8.72601	8.66539	8.66788	8.93436	8.60921	8.84904	8.61162	8.61715
green	ENSMUSG00000075470	Alg10b	10.7679	10.6798	10.5887	10.7785	10.7457	10.7134	10.9199	10.6477	10.6348	10.5915	10.8901	10.8538	10.7687	10.8648	10.598
green	ENSMUSG00000077345	Snord70	7.57297	7.74651	7.82895	7.60364	7.74431	7.55944	7.64668	7.76362	7.6916	7.56084	7.67061	7.80845	7.63359	7.63939	7.56127
green	ENSMUSG00000078202	Nrarp	9.04098	8.79102	9.02326	8.97609	9.03554	9.19701	9.10655	8.93335	8.93405	8.91049	9.25286	9.13131	9.06429	9.21538	8.77323
green	ENSMUSG00000078440	Dohh	8.47795	8.30432	8.26701	8.45567	8.24657	8.30626	8.57919	8.36171	8.37549	8.21119	8.50053	8.43453	8.52857	8.42223	8.19268
green	ENSMUSG00000079144	A130010J15Rik	9.20254	9.13016	9.21985	9.19128	9.13341	9.3139	9.26994	9.15916	9.1755	9.11183	9.39292	9.40203	9.24727	9.18804	8.92898
green	ENSMUSG00000079480	Pin4	7.66318	7.79067	7.8118	7.76076	7.71594	7.74535	7.86937	7.67487	7.77303	7.72858	7.95317	7.96095	7.75283	7.62602	7.63493
green	ENSMUSG00000079608	Stard6	7.83607	7.38692	7.80063	7.64405	7.77034	7.81255	7.71391	7.59783	7.74948	7.62492	7.73698	7.89748	7.54953	7.82776	7.62521
green	ENSMUSG00000081179	Gm13136	7.62425	7.70949	7.80252	7.83191	7.7444	7.73736	7.70859	7.73394	7.75168	7.5857	7.86241	7.90072	7.52039	7.86087	7.68876
green	ENSMUSG00000083974	Gm16053	7.87092	7.66185	7.73457	7.62575	7.58973	7.95566	7.8043	7.70669	7.67428	7.64089	7.80629	7.99055	7.75777	7.69841	7.64831
green	ENSMUSG00000084846	A730011C13Rik	7.99807	8.05385	7.96761	8.16642	7.99603	7.96975	8.10573	7.99985	8.04056	7.85058	8.25828	7.95176	8.06449	8.14296	7.99749
green	ENSMUSG00000084941	Gm11944	8.35771	8.71048	8.59681	8.61769	8.61835	8.46867	8.57341	8.45943	8.54691	8.44355	8.69402	8.59813	8.5822	8.57152	8.62427
green	ENSMUSG00000085184	4933439K11Rik	8.51789	8.38103	8.41535	8.51952	8.36222	8.37215	8.52882	8.34987	8.40006	8.23602	8.67842	8.44827	8.51152	8.43904	8.47894
green	ENSMUSG00000085241	Snhg3	8.17675	8.12136	8.11593	8.16565	8.38893	8.04891	8.23832	8.19497	8.23629	8.04506	8.25427	8.22443	8.19875	8.19237	7.99774
green	ENSMUSG00000085385	Snhg17	9.51891	9.3018	9.36559	9.33022	9.40786	9.57237	9.52981	9.40113	9.34238	9.31878	9.44111	9.62112	9.39063	9.53327	9.38765
green	ENSMUSG00000085762	Lrrc75aos2	8.52152	8.37935	8.43403	8.30107	8.3777	8.50297	8.58785	8.41353	8.39408	8.33173	8.62049	8.4703	8.4398	8.47291	8.33609
green	ENSMUSG00000086111	Gm15326	8.14066	7.9365	8.20169	8.19093	8.232	8.14412	8.15754	8.19204	8.06215	8.05919	8.19455	8.2062	8.22459	8.26701	7.82846
green	ENSMUSG00000087016	Gm15979	8.02824	8.00255	8.12237	7.99745	8.10084	7.98208	8.16259	8.10093	8.07639	7.97105	8.12723	8.1451	8.06965	8.03571	7.8312
green	ENSMUSG00000087221	BC037032	8.90598	8.51193	8.79029	8.86295	8.76236	8.77174	8.80719	8.64795	8.66957	8.74178	8.79242	8.78189	8.81378	8.95578	8.663
green	ENSMUSG00000087535	Zmiz1os1	7.90694	7.91379	7.98493	7.9917	7.99392	7.86483	8.01835	7.95541	7.93786	7.87495	8.13137	8.09113	7.90024	7.8287	7.85438
green	ENSMUSG00000091985	Gm17354	8.33548	8.1498	8.33077	8.2483	8.37521	8.25703	8.32482	8.35007	8.08578	8.24909	8.29363	8.2361	8.30076	8.44549	8.24122
green	ENSMUSG00000092354	Gm20548	7.75601	7.80549	7.62122	7.62886	7.69953	7.77404	7.8954	7.49498	7.62952	7.73919	7.81652	8.01414	7.6668	7.71995	7.58957
green	ENSMUSG00000092867	Mir3058	7.85062	7.6425	7.91363	7.76671	7.92688	7.88058	7.89078	7.7521	7.79979	7.70574	7.85896	7.87303	7.80334	7.99266	7.8832
green	ENSMUSG00000093031	Gm22662	7.92992	7.71604	7.6848	7.9314	7.78809	7.79989	7.92888	7.8473	7.66861	7.81432	7.79096	7.7915	7.97761	7.95808	7.78871
green	ENSMUSG00000093656	Gm20628	7.97336	7.74216	7.76702	7.89129	7.88883	7.82826	7.65557	7.94772	7.75731	7.75288	7.81189	7.98584	7.75187	7.7967	7.7653
green	ENSMUSG00000095930	Nim1k	7.56597	7.75528	7.78556	7.8692	7.75812	7.58811	7.68358	7.68399	7.71394	7.54075	7.74572	7.80355	7.67848	7.83928	7.73532
green	ENSMUSG00000096377	Mir5123	7.75589	7.58532	7.87365	7.69385	7.78407	7.76867	7.92122	7.68475	7.75216	7.67161	7.76917	7.8153	7.85209	7.76032	7.69493
green	ENSMUSG00000096965	3300005D01Rik	7.6951	7.58962	7.58109	7.68866	7.88781	7.73061	7.80651	7.67192	7.66918	7.48041	7.83383	7.70372	7.91913	7.68119	7.63639
green	ENSMUSG00000096981	Gm16845	8.3414	8.20515	8.09146	8.27874	8.08326	8.12073	8.36146	8.15573	8.15828	8.04903	8.32148	8.3239	8.31828	8.22565	8.23426
green	ENSMUSG00000097069	Gm16998	7.61185	7.65109	7.79503	7.66619	7.62482	7.63196	7.77117	7.47358	7.65312	7.56977	7.77503	7.8267	7.77033	7.74038	7.57974
green	ENSMUSG00000097251	5033417F24Rik	8.2452	8.22339	8.20481	8.293	8.22575	8.1244	8.17093	8.11886	8.08652	8.17994	8.43102	8.36537	8.14017	8.20685	8.20288
green	ENSMUSG00000097277	2900076A07Rik	9.02039	8.89253	8.90489	8.98085	8.94028	8.85995	9.03746	8.91428	8.82639	8.73929	9.10615	9.13254	9.01971	8.86093	8.96343
green	ENSMUSG00000097493	9930014A18Rik	8.43062	8.10124	8.22056	8.32635	8.4635	8.47084	8.44911	8.21062	8.35364	8.14038	8.56479	8.56521	8.49492	8.3252	8.0237
green	ENSMUSG00000097567	Gm26637	8.51589	8.20646	8.37324	8.3465	8.31798	8.35823	8.47862	8.35072	8.4108	8.20684	8.3372	8.33568	8.3573	8.55645	8.30741
green	ENSMUSG00000097613	Gm17597	7.78689	7.71909	7.8145	7.76773	7.80705	7.80408	7.79845	7.71533	7.85039	7.68372	7.87956	8.01309	7.82545	7.69538	7.51943
green	ENSMUSG00000097784	A430105J06Rik	8.05834	8.07935	8.26553	8.12956	8.24989	8.11728	8.03313	8.05519	8.33742	8.02583	8.3464	8.0076	8.0661	8.07751	8.06108
green	ENSMUSG00000099032	Tcf24	8.18345	8.0404	8.1435	8.08674	8.09971	7.83368	8.11223	7.98765	8.13983	7.97355	8.08523	8.0968	8.15708	8.12033	8.10026
green	ENSMUSG00000101061	Platr1	7.66662	7.70263	7.6339	7.72422	7.5722	7.86737	7.97047	7.71731	7.89035	7.48042	7.7966	7.74749	7.78758	7.82511	7.49353
green	ENSMUSG00000102457	Gm38342	7.46077	7.62783	7.74458	7.85255	7.65373	7.47512	7.47665	7.36059	7.46342	7.65647	7.79325	7.63221	7.78333	7.62086	7.55947
green	ENSMUSG00000103149	AA914427	8.13564	7.94257	8.08751	8.06824	8.01778	7.97682	7.9678	8.05869	8.02885	7.97637	8.26522	8.06543	7.98205	7.81929	7.98674
green	ENSMUSG00000103686	Gm37073	7.74166	7.50348	7.6354	7.88499	7.67895	7.6547	7.69287	7.7227	7.61624	7.60615	7.84294	7.71661	7.68069	7.64918	7.5726
green	ENSMUSG00000104122	Gm37482	7.91554	8.03239	7.81271	7.94037	7.90499	7.95539	7.98226	7.8587	7.82355	7.77931	7.95567	8.03795	8.10227	7.89832	7.89212
green	ENSMUSG00000104153	Gm38105	8.09601	8.24613	8.21353	8.15429	8.02785	8.13322	8.26993	8.05292	8.11778	7.98536	8.35353	8.24689	8.20684	8.01557	8.21666
green	ENSMUSG00000104332	Gm38283	7.93483	8.02533	8.21037	8.03134	8.02166	8.06182	8.12266	7.91894	8.02306	7.99573	8.25471	8.10731	8.00712	7.97443	7.99065
green	ENSMUSG00000104351	Gm37125	7.72648	7.74484	7.84389	7.65396	7.74588	7.64919	7.90246	7.5918	7.63362	7.58304	7.92452	8.02245	7.77335	7.7656	7.64016
green	ENSMUSG00000104823	Gm43182	7.69907	7.61008	7.79725	7.67114	7.7367	7.66866	7.6452	7.67053	7.56864	7.53342	7.73899	7.89632	7.65491	7.8069	7.59197
green	ENSMUSG00000105107	Gm43412	8.48822	8.23672	8.45319	8.7096	8.52159	8.53405	8.73993	8.39313	8.42528	8.38714	8.66282	8.60742	8.51909	8.67662	8.42832
green	ENSMUSG00000105656	Gm43017	8.2149	8.08131	8.19826	8.14655	7.99603	8.17893	8.24774	7.97102	8.13616	8.12798	8.14281	8.32601	8.11722	8.23044	7.98922
green	ENSMUSG00000106241	Gm43143	7.89657	7.80784	8.05584	7.82246	7.88731	7.80459	7.93827	8.09646	7.97614	7.83438	7.94762	7.81872	7.73586	7.84281	7.85625
green	ENSMUSG00000106262	Gm43375	8.29496	8.32746	8.24939	8.24064	8.0002	8.29115	8.2223	8.18338	8.21281	8.27924	8.36847	8.27049	8.24598	8.0731	8.19373
green	ENSMUSG00000108053	Gm43890	8.31591	8.34904	8.18257	8.20862	8.24904	8.20427	8.41561	8.23174	8.07694	8.13644	8.29619	8.56553	8.30888	8.21824	8.21286
green	ENSMUSG00000108191	Gm29803	7.45237	7.67757	7.80833	7.62409	7.67573	7.61359	7.85595	7.69686	7.68623	7.58458	7.71232	7.74986	7.6884	7.76333	7.37111
green	ENSMUSG00000108573	Gm44986	7.79628	7.85105	7.78111	7.87739	7.77504	7.73565	7.88708	7.59612	7.86076	7.77636	7.90466	7.97982	7.83576	7.6417	7.84119
green	ENSMUSG00000109216	Gm44907	7.86845	7.76648	7.74011	7.81077	7.76859	7.99667	7.82471	7.81296	7.7477	7.75626	7.94507	7.95917	7.71257	7.8533	7.75295
green	ENSMUSG00000109953	5430430B14Rik	7.95397	8.20362	7.98641	8.00055	8.16947	7.86033	8.16648	8.01378	7.90287	7.98267	8.14416	8.14771	8.14112	8.03509	7.98483
green	ENSMUSG00000110575	6330537M06Rik	8.83997	8.81952	8.86934	8.74695	8.65306	8.70269	8.94953	8.71188	8.68913	8.67075	8.87293	8.90782	8.83193	8.87439	8.68294
green	ENSMUSG00000110772	Gm47856	7.95959	8.09936	7.97275	8.19332	8.02559	7.99788	7.93357	8.01497	7.92166	8.02368	8.10262	8.16714	8.05089	7.89103	8.00865
green	ENSMUSG00000110877	Gm47427	7.9014	7.99164	7.94586	7.83849	7.84768	7.81534	7.95193	7.80312	7.89525	7.8057	7.95257	8.18221	7.91714	7.80564	7.7372
green	ENSMUSG00000111090	Gm30698	7.91107	7.89292	7.76374	7.81361	7.69232	7.88008	7.70148	7.83185	7.73612	7.67583	7.99061	7.84666	7.86872	7.786	7.70463
green	ENSMUSG00000111889	Gm48071	7.93967	7.91521	7.80125	7.93147	7.96758	7.89122	7.78848	7.63735	7.90835	7.89344	7.93599	8.11073	7.90733	7.77452	7.83158
green	ENSMUSG00000112276	5033421B08Rik	8.05923	7.74253	8.03454	8.06128	8.07733	8.05622	8.25776	7.94836	7.96016	8.04935	8.13296	8.17625	7.90237	8.15162	7.84313
green	ENSMUSG00000113255	Tes3-ps	7.67607	7.86962	7.65771	7.73485	7.85697	7.70202	7.69884	7.56964	7.68459	7.69646	7.75694	7.92875	7.85053	7.73228	7.68044
green	ENSMUSG00000113601	Gm48735	8.49293	8.38412	8.44994	8.38926	8.44422	8.54936	8.54623	8.32468	8.52302	8.318	8.46068	8.73641	8.44553	8.46027	8.26003
green	ENSMUSG00000114003	Gm9616	7.88998	7.90133	7.76143	7.93745	7.8536	7.68734	7.95455	7.81331	7.78085	7.83111	8.04149	7.96165	7.8175	7.83381	7.87882
green	ENSMUSG00000114842	Gm47797	7.79261	8.05429	8.0894	8.08272	7.92296	7.97532	7.99195	7.87637	8.01557	7.89242	8.04196	7.93048	7.81853	8.12858	8.0876
green	ENSMUSG00000114980	4933432I03Rik	7.91689	7.87508	7.79971	7.90942	7.84227	7.85671	8.07896	7.92675	7.72142	7.80353	8.04693	7.97441	7.87727	7.89636	7.85485
green	ENSMUSG00000115220	Gm49768	8.1517	8.02965	7.99657	8.09132	8.04442	7.92479	7.92233	7.90859	8.07054	7.88902	8.18632	8.11933	8.0832	7.83991	8.02998
green	ENSMUSG00000115902	D730005E14Rik	8.12546	7.96018	8.11414	8.09119	8.06915	8.19904	7.99419	8.05133	7.98169	8.0926	8.10662	8.13379	8.01436	8.22255	7.82389
green	ENSMUSG00000115918	A930001M01Rik	8.05849	7.79212	8.11292	8.13339	8.00858	8.18579	8.22145	7.96032	7.94192	7.91545	8.20668	8.16855	8.05792	8.30707	7.89221
green	ENSMUSG00000116618	Gm49719	7.78528	7.7762	7.78335	7.87196	8.00232	7.70522	7.85165	7.6889	7.72143	7.81362	7.88937	7.9624	7.86174	7.83835	7.82181
green	ENSMUSG00000116632	Magef1	8.3365	8.25325	8.1933	8.39905	8.34832	8.01603	8.19988	8.35973	8.2212	8.27731	8.27502	8.38434	8.26219	8.18554	8.0985
green	ENSMUSG00000116733	6330408M09Rik	8.19115	7.93813	8.23884	8.28627	8.32427	8.23353	8.22057	8.1073	8.19694	8.19824	8.26028	8.18777	8.13698	8.28751	8.11702
green	ENSMUSG00000116815	Gm49760	7.9682	7.97109	7.96797	7.90448	8.07853	7.77549	8.08998	7.98263	8.01138	7.85217	7.9387	8.12092	7.84457	7.94855	7.94899
green	ENSMUSG00000116953	9030025P20Rik	8.02819	8.11967	7.82123	8.00551	7.7784	7.96523	7.93415	7.88796	7.73824	7.86732	8.08422	7.99786	7.97274	7.97471	7.94855
green	ENSMUSG00000118100	AC132253.4	7.86455	7.7409	7.83442	7.87419	7.84882	7.66858	7.77913	8.01334	7.72402	7.69494	7.77576	8.02728	7.79636	7.7683	7.59847
grey60	ENSMUSG00000000088	Cox5a	9.14124	9.02538	9.08414	9.19159	8.96616	8.96759	8.98711	9.00726	9.18566	9.08412	9.22822	9.0363	9.01525	9.01621	8.88641
grey60	ENSMUSG00000000486	1-sept	7.85549	7.85393	7.88692	7.87152	7.85573	7.87164	7.74428	7.97354	7.9181	7.96189	7.91183	7.81772	7.86474	7.67131	7.68846
grey60	ENSMUSG00000000552	Zfp385a	11.2047	11.2599	11.3883	11.3711	11.1546	11.2966	11.1149	11.4334	11.425	11.3259	11.3208	11.2414	11.2529	11.3245	11.2956
grey60	ENSMUSG00000000740	Rpl13	9.31258	9.21113	9.184	9.02792	9.15221	9.16901	8.95591	9.19605	9.29228	9.20056	9.10919	9.15835	9.1241	9.17983	8.93154
grey60	ENSMUSG00000001962	Fam50a	9.3144	9.29605	9.32065	9.19288	9.23141	9.34325	9.11551	9.40591	9.36619	9.37677	9.17692	9.20985	9.2615	9.18427	9.1948
grey60	ENSMUSG00000002083	Bbc3	8.72367	8.70245	8.75025	8.60852	8.67059	8.87836	8.63095	8.54687	8.75139	8.85129	8.69302	8.62459	8.77549	8.7632	8.6731
grey60	ENSMUSG00000002111	Spi1	12.0142	12.0112	12.1053	11.8899	11.91	12.1233	11.9285	12.0706	12.1302	12.08	11.9899	11.9356	12.0132	12.1808	11.9029
grey60	ENSMUSG00000002379	Ndufa11	8.83272	8.87203	8.78182	8.62641	8.87731	8.66815	8.57098	8.9223	8.76124	8.81249	8.77349	8.62283	8.75761	8.68978	8.73481
grey60	ENSMUSG00000002489	Tiam1	9.95588	9.98456	9.84438	9.90837	9.74924	10.0628	9.85041	9.93049	9.96898	9.99037	9.69857	9.84694	9.89271	10.1054	9.86613
grey60	ENSMUSG00000003135	Cnot11	9.82673	9.86332	9.88904	9.9262	9.83257	9.8329	9.75438	9.91679	9.95403	9.95607	9.90167	9.78602	9.84915	9.89092	9.61585
grey60	ENSMUSG00000004266	Ptpn6	12.0706	11.9728	11.9624	11.8552	11.8989	12.0133	11.7571	11.9395	12.0175	11.9335	12.0437	11.7929	11.9647	12.1342	11.8786
grey60	ENSMUSG00000004994	Ccdc130	8.94673	9.09612	8.96364	9.10715	8.83328	8.97574	8.84343	9.07297	9.07638	8.96908	8.96489	8.92538	8.96177	9.00778	8.87628
grey60	ENSMUSG00000005378	Bud23	9.36115	9.40233	9.27495	9.20332	9.30114	9.42867	9.03889	9.45143	9.26991	9.26481	9.32764	9.11123	9.32738	9.27772	9.33647
grey60	ENSMUSG00000005447	Pafah1b3	9.02283	8.80535	8.90833	8.8047	8.75366	8.98928	8.83884	8.78981	9.03238	9.06085	9.02307	8.8052	8.75478	8.89689	8.67999
grey60	ENSMUSG00000005951	Shpk	8.57069	8.50385	8.4552	8.24806	8.24402	8.3507	8.29266	8.44421	8.41281	8.39501	8.32054	8.33489	8.42661	8.37145	8.35599
grey60	ENSMUSG00000008348	Ubc	9.8011	9.91711	9.93655	9.93673	9.79993	10.0035	9.83553	9.89264	10.2037	10.0381	9.75686	9.79585	9.96889	9.96278	9.76555
grey60	ENSMUSG00000009549	Srp14	9.2986	9.1753	9.19476	9.15535	9.04606	9.15016	9.17261	9.25653	9.33242	9.16555	9.24014	8.89977	9.17483	9.27092	9.12247
grey60	ENSMUSG00000013707	Tnfaip8l2	10.9303	11.0972	11.139	11.0256	10.9902	11.0821	10.9045	11.1542	11.1334	11.0676	11.0013	11.0551	11.004	11.1849	10.836
grey60	ENSMUSG00000014856	Tmem208	9.42761	9.29564	9.22557	9.24602	9.123	9.22019	9.07753	9.29865	9.30918	9.30552	9.16022	8.97945	9.30112	9.32354	9.18673
grey60	ENSMUSG00000015478	Rnf5	9.50104	9.50975	9.36018	9.32097	9.18945	9.3685	9.28054	9.38785	9.43477	9.43485	9.42394	9.23184	9.32681	9.50806	9.27004
grey60	ENSMUSG00000015745	Plekho1	11.7895	11.8342	11.7973	11.6903	11.6137	11.6723	11.5811	11.8739	11.8643	11.7874	11.7119	11.6615	11.666	11.7917	11.7052
grey60	ENSMUSG00000016256	Ctsz	13.4727	13.5756	13.599	13.3297	13.3889	13.5063	13.409	13.5864	13.5137	13.5322	13.5015	13.4026	13.4809	13.6772	13.4726
grey60	ENSMUSG00000016510	Mtif3	9.45756	9.3882	9.4521	9.39311	9.37654	9.53118	9.1984	9.38967	9.36629	9.55955	9.27616	9.34076	9.47477	9.48558	9.29202
grey60	ENSMUSG00000016520	Lnx2	9.32596	9.44617	9.25593	9.25691	9.20738	9.38118	9.16919	9.37251	9.23752	9.36626	9.27477	9.21969	9.21449	9.44128	9.24682
grey60	ENSMUSG00000018547	Pip4k2b	11.2857	11.4287	11.2065	11.2281	11.225	11.1599	11.1094	11.2866	11.3895	11.3023	11.2259	11.1595	11.2531	11.3748	11.1715
grey60	ENSMUSG00000018593	Sparc	15.3531	15.4821	15.4054	15.3355	15.3136	15.3047	15.2137	15.4469	15.4273	15.401	15.3853	15.3096	15.3539	15.5103	15.2169
grey60	ENSMUSG00000018774	Cd68	12.7542	12.8879	13.0097	12.7784	12.7797	12.6666	12.6252	12.946	12.8996	12.8201	12.871	12.7291	12.7198	12.9982	12.6966
grey60	ENSMUSG00000018819	Lsp1	9.98226	9.84854	10.0094	9.78504	10.1096	10.4296	10.0411	10.0068	10.1785	10.1558	10.0137	9.97184	10.1902	10.2828	9.67336
grey60	ENSMUSG00000019467	Arhgef25	8.57787	8.34845	8.44988	8.54214	8.41332	8.56581	8.47319	8.60822	8.40927	8.64456	8.52574	8.30234	8.53301	8.49525	8.32143
grey60	ENSMUSG00000019505	Ubb	10.7723	10.9241	10.7565	10.7596	10.7895	10.6996	10.6682	10.9487	10.8528	10.7703	10.81	10.623	10.834	10.9621	10.6763
grey60	ENSMUSG00000020267	Hint1	9.09443	9.27705	9.21424	9.21329	9.22037	9.12546	9.01408	9.29834	9.15132	9.27704	9.13553	9.18519	9.26786	9.22276	9.04008
grey60	ENSMUSG00000020333	Acsl6	8.10413	8.00073	7.75196	7.66553	7.5757	7.47613	7.60565	7.84294	7.89306	7.77358	7.71006	7.43529	7.69525	7.68366	7.73639
grey60	ENSMUSG00000020392	Cdkn2aipnl	9.83652	9.89957	9.9087	9.80338	9.74891	9.89133	9.75767	9.8379	9.88248	9.82987	10.0798	9.71512	9.7524	9.91156	9.82193
grey60	ENSMUSG00000020439	Smtn	8.17121	8.11133	8.31894	8.23629	8.15145	8.23467	8.0464	8.34284	8.10957	8.21806	8.22721	7.90163	8.32264	8.26482	8.14181
grey60	ENSMUSG00000020476	Dbnl	11.2881	11.1065	11.2079	11.1742	11.2312	11.3852	11.1995	11.2469	11.3249	11.314	11.236	11.1439	11.2626	11.3637	11.1088
grey60	ENSMUSG00000020477	Mrps24	8.70213	8.63428	8.69758	8.59568	8.55542	8.52644	8.59185	8.75001	8.7789	8.59731	8.64165	8.38322	8.60115	8.63053	8.59998
grey60	ENSMUSG00000020491	2810021J22Rik	8.77852	8.7217	9.0647	8.89267	8.79242	8.97819	8.94153	8.92981	8.90534	8.98075	8.94226	8.70162	8.85801	8.94193	8.78044
grey60	ENSMUSG00000020525	Ppm1d	9.47532	9.61152	9.47011	9.42624	9.44603	9.38604	9.20252	9.46636	9.59012	9.45555	9.38514	9.36057	9.42191	9.43489	9.26442
grey60	ENSMUSG00000020609	Apob	8.20265	8.30252	8.18469	8.26192	7.95366	8.17299	8.07896	8.28279	8.07475	8.31233	8.12582	8.24195	7.95391	8.28831	8.09812
grey60	ENSMUSG00000020681	Ace	7.70688	7.77696	8.00084	7.87539	7.7177	8.06725	7.75279	7.94444	7.88409	8.03611	7.96143	7.4736	8.06932	7.96055	7.68137
grey60	ENSMUSG00000020691	Mettl2	9.1701	8.9882	9.032	9.01191	8.80818	9.05247	8.90993	8.93422	9.02311	9.09368	9.0519	8.70582	9.06645	9.10192	8.99907
grey60	ENSMUSG00000020802	Ube2o	9.53099	9.40052	9.47523	9.24875	9.38879	9.37174	9.31525	9.45163	9.53866	9.42848	9.45615	9.20716	9.32793	9.45113	9.41798
grey60	ENSMUSG00000020894	Vamp2	9.99453	10.1358	10.0228	10.026	9.92491	10.135	9.89459	10.0018	10.1417	10.0869	10.1079	9.82835	10.0361	10.1557	9.98943
grey60	ENSMUSG00000021287	Xrcc3	7.74806	7.9468	7.81325	7.7669	7.57931	7.81753	7.75643	7.7853	7.92239	7.75987	7.86381	7.64406	7.6953	7.7957	7.67633
grey60	ENSMUSG00000021676	Iqgap2	8.15325	7.94366	8.21201	8.0194	7.97278	8.14822	8.08387	8.22585	7.97375	8.26923	8.15412	8.01789	8.15783	8.14864	7.93586
grey60	ENSMUSG00000021866	Anxa11	8.80939	8.98518	8.93761	8.85183	8.83341	9.0661	8.75956	8.91198	9.00868	8.89572	8.87545	8.76447	8.89834	9.01076	8.83856
grey60	ENSMUSG00000022022	Mtrf1	8.74928	8.58382	8.69561	8.63235	8.715	8.68652	8.63371	8.75316	8.57922	8.76157	8.73632	8.43204	8.78415	8.72029	8.56146
grey60	ENSMUSG00000022108	Itm2b	15.1997	15.2999	15.2335	15.166	15.1828	15.1302	15.0161	15.2631	15.2095	15.2297	15.1938	15.1168	15.1804	15.3416	14.9406
grey60	ENSMUSG00000022180	Slc7a8	13.736	13.7825	13.7539	13.7324	13.7981	13.76	13.5851	13.8505	13.8583	13.8402	13.7402	13.6569	13.6711	13.8811	13.6465
grey60	ENSMUSG00000022452	Smdt1	9.13628	8.73892	9.04202	8.9459	8.76998	8.89168	8.81853	9.03267	8.95246	9.01635	8.86859	8.81364	8.95965	8.95556	8.8062
grey60	ENSMUSG00000022671	Mzt2	9.31483	9.2996	9.40377	9.38944	9.37377	9.47915	9.19954	9.39396	9.41774	9.35908	9.438	9.09903	9.36618	9.54308	9.32389
grey60	ENSMUSG00000023009	Nckap5l	11.6177	11.5635	11.7636	11.5622	11.5466	11.7662	11.6623	11.7609	11.7555	11.7535	11.749	11.52	11.6781	11.7095	11.5686
grey60	ENSMUSG00000023048	Prr13	10.0751	10.1753	10.0875	10.0013	9.87206	9.99938	9.80618	9.98625	10.1246	10.1023	10.0537	9.94482	9.96058	10.0794	9.99021
grey60	ENSMUSG00000024397	Aif1	11.4314	11.4629	11.5012	11.3624	11.4011	11.3717	11.1932	11.4355	11.504	11.4529	11.5209	11.2614	11.358	11.4366	11.3268
grey60	ENSMUSG00000024399	Ltb	8.17612	8.1892	8.3119	8.30156	8.18447	8.26296	8.14567	8.30693	8.26355	8.35198	8.1996	8.21694	8.17945	8.39453	7.99658
grey60	ENSMUSG00000024856	Cdk2ap2	9.35389	9.38339	9.21056	9.15152	9.12401	9.20758	9.03712	9.36652	9.28526	9.26527	9.2039	9.10947	9.16981	9.36368	9.07778
grey60	ENSMUSG00000024953	Prdx5	10.0593	9.99887	10.0848	10.1281	10.0224	10.063	10.0231	10.0332	10.224	10.2168	9.97187	10.018	10.0803	10.2284	9.88633
grey60	ENSMUSG00000025208	Mrpl43	9.50275	9.47839	9.55796	9.30324	9.43405	9.55553	9.32695	9.44406	9.40143	9.55845	9.55892	9.36163	9.49637	9.52087	9.31485
grey60	ENSMUSG00000025386	Pde6g	7.74444	7.81974	7.72638	7.69161	7.49771	7.71269	7.72997	7.84569	7.66463	7.73743	7.92052	7.57108	7.63367	7.69951	7.63964
grey60	ENSMUSG00000025537	Phkg1	8.31287	8.12746	8.02169	7.8965	7.96506	7.94037	8.08134	8.20772	8.1814	7.92311	8.14481	7.90867	8.00107	7.92795	8.01975
grey60	ENSMUSG00000025578	Cbx8	8.88639	8.94611	8.94292	8.86493	8.72733	9.10412	8.84866	8.81583	9.0124	9.03816	8.94258	8.79163	8.85264	8.98229	8.84061
grey60	ENSMUSG00000025613	Cct8	10.7777	10.8158	10.7384	10.7327	10.7103	10.7674	10.5829	10.7975	10.7693	10.7656	10.85	10.5847	10.6882	10.8747	10.6207
grey60	ENSMUSG00000025732	Mcrip2	8.34295	8.18427	8.2315	8.21848	8.14185	8.3083	8.20291	8.30517	8.42438	8.29835	8.20347	8.07971	8.21549	8.31715	8.12918
grey60	ENSMUSG00000025868	Higd2a	9.70197	9.7489	9.77568	9.72342	9.68565	9.69385	9.57974	9.77385	9.84966	9.65542	9.80819	9.5773	9.68328	9.82711	9.59606
grey60	ENSMUSG00000026126	Ptpn18	10.3913	10.3039	10.3471	10.2732	10.0891	10.163	10.2213	10.3908	10.3129	10.2545	10.2985	10.07	10.3396	10.2874	10.2273
grey60	ENSMUSG00000026238	Ptma	9.86775	9.77413	9.79943	9.73302	9.46204	9.65815	9.65145	9.84087	9.89424	9.69889	9.81458	9.36405	9.76682	9.80305	9.6465
grey60	ENSMUSG00000026688	Mgst3	8.28044	8.40729	8.43364	8.19969	8.31125	8.30942	8.1535	8.35756	8.32516	8.32851	8.29041	8.12265	8.32529	8.40245	8.26352
grey60	ENSMUSG00000026814	Eng	11.6417	11.6523	11.7131	11.7018	11.6007	11.7206	11.5017	11.86	11.7387	11.6813	11.703	11.6243	11.679	11.7739	11.5475
grey60	ENSMUSG00000026927	Entr1	10.1428	10.116	10.1797	10.0418	9.86456	10.1344	10.0292	10.0678	10.1355	10.07	10.316	10.0535	10.0327	10.0184	10.0475
grey60	ENSMUSG00000026939	Tmem141	8.92737	9.02721	8.82473	8.83513	8.75314	8.84416	8.65211	8.82736	8.90548	8.83987	9.03844	8.71403	8.82028	8.91732	8.82484
grey60	ENSMUSG00000026966	Ssna1	8.55908	8.66254	8.54141	8.46443	8.42659	8.63094	8.56971	8.67363	8.70249	8.49454	8.65949	8.50448	8.50734	8.57515	8.42055
grey60	ENSMUSG00000027076	Timm10	8.31266	8.43678	8.37552	8.38369	8.14414	8.32954	8.28779	8.39004	8.35577	8.42556	8.38401	8.18706	8.41542	8.30284	8.21545
grey60	ENSMUSG00000027376	Prom2	8.05304	7.91338	8.16997	7.92266	7.87035	8.08524	7.94853	7.99449	7.94193	8.11881	8.01185	7.83658	7.87956	8.19077	8.0158
grey60	ENSMUSG00000027472	Pdrg1	9.26185	9.22184	9.14195	9.21293	9.04624	9.22073	9.08086	9.18269	9.22685	9.35049	9.26503	9.07374	9.24714	9.07067	9.06081
grey60	ENSMUSG00000027488	Snta1	10.9526	10.9812	10.8609	10.8606	10.6564	10.8035	10.7909	10.8236	10.9437	10.9192	10.9638	10.8214	10.7556	10.8583	10.8201
grey60	ENSMUSG00000027490	E2f1	7.83196	7.85902	8.01298	7.97106	7.95915	7.89906	7.94173	7.94155	7.93569	8.05697	7.99894	7.58708	7.94067	8.08373	7.86309
grey60	ENSMUSG00000027566	Psma7	9.83433	9.73173	9.77271	9.49968	9.66278	9.59791	9.55293	9.71844	9.69643	9.70005	9.72625	9.56584	9.60534	9.78911	9.64883
grey60	ENSMUSG00000027583	Zbtb46	8.25295	8.5578	8.40513	8.47099	8.35177	8.49351	8.31044	8.4239	8.48624	8.42427	8.26864	8.36001	8.46338	8.50192	8.28937
grey60	ENSMUSG00000028458	Tesk1	10.3895	10.3693	10.4273	10.2548	10.2392	10.2342	10.2934	10.4339	10.486	10.4	10.2785	10.3021	10.281	10.4385	10.1623
grey60	ENSMUSG00000028465	Tln1	13.5157	13.491	13.4622	13.285	13.3167	13.5616	13.4929	13.5956	13.6724	13.5992	13.5232	13.389	13.4829	13.6454	13.5109
grey60	ENSMUSG00000028541	B4galt2	7.6784	7.85459	7.75391	7.72757	7.71574	7.85238	7.5994	7.89211	7.77771	7.72374	7.94252	7.6774	7.64602	7.72878	7.5256
grey60	ENSMUSG00000028610	Dmrtb1	8.03163	8.10341	8.217	8.1452	8.0297	8.16777	7.94908	8.1004	8.28244	7.98559	8.05485	8.16137	8.1205	8.15944	7.92446
grey60	ENSMUSG00000028840	Zfp593	8.48907	8.38994	8.37807	8.36845	8.19465	8.29827	8.32205	8.40281	8.29502	8.4414	8.25914	8.2691	8.41341	8.5109	8.26548
grey60	ENSMUSG00000028849	Map7d1	11.1094	11.0182	11.2332	10.9667	10.8536	11.057	11.0674	11.1915	11.2866	11.2175	11.1042	10.9403	11.0108	11.2204	11.0527
grey60	ENSMUSG00000028907	Utp11	9.69571	9.64509	9.62443	9.68491	9.50703	9.69202	9.53691	9.68032	9.70088	9.66824	9.67904	9.42367	9.59896	9.67711	9.51538
grey60	ENSMUSG00000028988	Ctnnbip1	9.25908	9.36534	9.40612	9.35766	9.22881	9.45326	9.26424	9.27033	9.48407	9.31826	9.53136	9.34332	9.20005	9.32402	9.20751
grey60	ENSMUSG00000029054	Gabrd	7.78444	7.75363	7.60277	7.60768	7.37399	7.58737	7.72015	7.56348	7.87261	7.73741	7.68376	7.34534	7.58189	7.72567	7.53205
grey60	ENSMUSG00000029298	Gbp9	9.85252	9.95457	9.70695	9.79487	9.73947	9.67774	9.71868	9.88217	9.91014	9.87378	9.79677	9.6996	9.78628	9.68281	9.74439
grey60	ENSMUSG00000029581	Fscn1	13.4234	13.4352	13.4118	13.4461	13.2355	13.3887	13.3037	13.513	13.4766	13.3836	13.3863	13.4094	13.4126	13.6136	13.2322
grey60	ENSMUSG00000029725	Ppp1r35	8.54649	8.4832	8.6259	8.59858	8.48757	8.64768	8.50201	8.74851	8.54286	8.5431	8.69031	8.42033	8.65023	8.61296	8.50027
grey60	ENSMUSG00000029821	Gsdme	8.45633	8.40974	8.58031	8.62014	8.46334	8.71451	8.47362	8.4989	8.55278	8.67638	8.58617	8.3442	8.54932	8.53871	8.50366
grey60	ENSMUSG00000030087	Klf15	7.91211	8.19146	7.95313	7.86741	7.81336	7.81347	7.77929	7.90905	8.08599	7.88968	7.60864	7.92277	7.84386	8.06238	7.82957
grey60	ENSMUSG00000030189	Ybx3	8.83178	9.04417	8.86	8.7689	8.85269	8.92619	8.88542	9.01067	8.97513	9.00334	8.88176	8.81682	8.81149	8.89987	8.75416
grey60	ENSMUSG00000030595	Nfkbib	9.11859	9.06729	9.20686	9.11047	8.89825	9.05761	9.12761	9.12551	9.17172	9.16672	8.93315	9.03872	9.05684	9.26219	9.05492
grey60	ENSMUSG00000030605	Mfge8	9.26472	9.28612	9.31994	9.14308	9.25261	9.41084	9.25614	9.28277	9.38493	9.31717	9.39665	9.25366	9.31545	9.3292	8.97268
grey60	ENSMUSG00000030630	Fah	7.83009	7.81773	7.79323	7.69687	7.7552	7.84329	7.63469	7.80019	7.82057	7.80116	7.84351	7.80794	7.76878	7.49807	7.69499
grey60	ENSMUSG00000030647	Ndufc2	9.59553	9.50089	9.4466	9.50183	9.39582	9.48866	9.3133	9.48653	9.47883	9.52559	9.50164	9.40747	9.49089	9.62472	9.32275
grey60	ENSMUSG00000030824	Nucb1	11.7957	12.0318	12.012	11.679	11.755	11.9391	11.8371	12.0073	11.945	12.0517	11.8926	11.7492	11.9048	12.0271	11.8446
grey60	ENSMUSG00000031148	Gpkow	9.39356	9.55067	9.48448	9.38503	9.34105	9.48632	9.35498	9.60377	9.46695	9.43693	9.42233	9.28187	9.47631	9.50719	9.36161
grey60	ENSMUSG00000031292	Cdkl5	8.0244	8.029	8.11574	8.16839	7.92481	8.19878	7.97365	8.0751	7.98061	8.02108	8.02112	8.07633	8.25415	8.14558	7.94062
grey60	ENSMUSG00000031327	Chic1	8.29157	8.28339	8.25028	8.32977	8.172	8.46757	8.15068	8.28472	8.34608	8.31772	8.19263	8.22643	8.22718	8.40305	8.11854
grey60	ENSMUSG00000031429	Psmd10	8.65405	8.70861	8.90733	8.62922	8.61762	8.67501	8.54561	8.80917	8.78063	8.66618	8.59324	8.63279	8.66533	8.78085	8.54094
grey60	ENSMUSG00000031708	Tecr	10.6818	10.878	10.7414	10.6161	10.6678	10.7243	10.4219	10.8124	10.7088	10.7224	10.6817	10.5797	10.6511	10.8852	10.5492
grey60	ENSMUSG00000031954	Cfdp1	8.82012	8.92001	8.86341	8.85603	8.66747	8.86349	8.55053	8.77593	8.8125	8.92197	8.71398	8.85032	8.66605	8.98266	8.72142
grey60	ENSMUSG00000032383	Ppib	11.1652	11.1462	11.1288	11.046	11.0459	11.0907	10.9113	11.2263	11.1388	11.0543	11.0891	10.9407	11.1727	11.2422	11.0632
grey60	ENSMUSG00000033209	Ttc28	11.9359	11.9198	11.9765	11.882	11.733	12.0482	12.0806	11.9524	12.1687	12.0543	12.0187	11.8894	11.9802	12.0557	11.9788
grey60	ENSMUSG00000033430	Terf2ip	9.46747	9.5383	9.3942	9.29815	9.25043	9.39652	9.13146	9.50455	9.44709	9.37666	9.28946	9.35604	9.3865	9.35771	9.30573
grey60	ENSMUSG00000033916	Chmp2a	9.4774	9.46181	9.52973	9.36632	9.27127	9.5003	9.23357	9.57693	9.43846	9.42257	9.39064	9.23173	9.4269	9.59712	9.41606
grey60	ENSMUSG00000034120	Srsf2	11.3511	11.302	11.2594	11.046	11.1448	11.1514	11.1823	11.2794	11.4074	11.1932	11.3512	11.0945	11.1255	11.1467	11.2066
grey60	ENSMUSG00000034566	Atp5h	9.15105	9.2305	9.13332	8.96834	9.04322	9.26951	9.04383	9.23763	9.16479	9.10484	9.09885	9.03308	9.07356	9.21998	8.98797
grey60	ENSMUSG00000034957	Cebpa	12.634	12.7477	12.7373	12.5449	12.4719	12.526	12.6199	12.6413	12.7539	12.7163	12.5868	12.6159	12.515	12.6739	12.6402
grey60	ENSMUSG00000035011	Zbtb7a	11.7823	11.8268	11.8332	11.768	11.7472	11.8442	11.7855	11.8431	11.9565	11.9734	11.8526	11.6112	11.8077	11.8511	11.7015
grey60	ENSMUSG00000035342	Lzts2	8.89172	8.49502	8.85724	8.71904	8.73302	8.88465	8.7261	8.72813	8.78921	8.96816	8.75078	8.77687	8.7511	8.84719	8.52193
grey60	ENSMUSG00000035458	Tnni3	7.89514	7.92258	8.14513	8.24905	7.95779	8.09606	7.94612	8.0767	7.98109	8.14443	7.9766	7.96908	8.19762	8.03817	7.8982
grey60	ENSMUSG00000035885	Cox8a	9.67514	9.75048	9.75306	9.78372	9.54852	9.60796	9.67774	9.71463	9.79888	9.68984	9.76768	9.57285	9.75362	9.83538	9.52921
grey60	ENSMUSG00000036469	1-mar	12.2405	12.4181	12.3793	12.3189	12.2847	12.1409	12.1377	12.3344	12.3541	12.3076	12.2481	12.3324	12.2256	12.3131	12.1126
grey60	ENSMUSG00000036526	Card11	8.86243	8.71513	8.722	8.66596	8.64224	8.83913	8.63702	8.77741	8.79044	8.79725	8.60175	8.6889	8.79019	8.84292	8.56386
grey60	ENSMUSG00000036599	Chst12	10.3682	10.2407	10.2238	10.1865	10.2011	10.3588	10.2175	10.1182	10.3794	10.4341	10.1717	10.1393	10.2401	10.4933	10.1532
grey60	ENSMUSG00000036873	2410004B18Rik	9.01601	9.07342	8.9771	9.03713	8.94777	8.92256	8.82206	9.1546	9.03233	9.05296	8.99129	8.88643	8.96962	8.90731	8.90084
grey60	ENSMUSG00000036968	Cnpy4	8.68729	8.68002	8.60954	8.46776	8.59496	8.62299	8.45885	8.73654	8.4763	8.52817	8.67841	8.5455	8.6811	8.59794	8.57744
grey60	ENSMUSG00000037531	Mrpl47	9.12653	9.0835	8.98552	8.91299	8.92371	8.8873	8.93998	9.14136	8.99868	8.93387	9.20885	8.72358	8.947	8.93375	8.94879
grey60	ENSMUSG00000037664	Cdkn1c	8.54012	8.51085	8.49996	8.43957	8.38226	8.59073	8.38445	8.55464	8.65164	8.42735	8.40707	8.35654	8.47564	8.66256	8.40823
grey60	ENSMUSG00000038046	Mrm3	8.50567	8.32464	8.26613	8.3711	8.30532	8.48335	8.14049	8.33265	8.43704	8.52326	8.42577	8.31521	8.26667	8.3136	8.14266
grey60	ENSMUSG00000038279	Nop2	10.3674	10.3326	10.3738	10.1515	10.21	10.3212	10.1942	10.3931	10.2874	10.3474	10.4186	10.0998	10.1983	10.314	10.2687
grey60	ENSMUSG00000038374	Rbm8a	9.20192	9.33711	9.25697	9.20895	9.16326	9.32132	9.07161	9.31748	9.43984	9.25575	9.14025	9.24296	9.19214	9.25211	9.10227
grey60	ENSMUSG00000038400	Pmepa1	13.2729	13.2816	13.2005	13.2412	13.1871	13.2619	13.1232	13.291	13.3524	13.2883	13.3448	13.1768	13.2165	13.3864	12.9604
grey60	ENSMUSG00000038467	Chmp4b	10.0479	10.0573	10.1372	10.2232	10.0045	10.2374	10.0607	10.187	10.2061	10.1115	10.2013	10.1717	10.0209	10.3225	9.99613
grey60	ENSMUSG00000038991	Txndc5	10.5631	10.6303	10.5049	10.474	10.5019	10.4965	10.4635	10.659	10.532	10.5276	10.5428	10.4656	10.6144	10.6113	10.2629
grey60	ENSMUSG00000039164	Naif1	9.33923	9.55743	9.27648	9.28106	9.20404	9.30285	9.21377	9.37579	9.42924	9.27506	9.35466	9.24029	9.27137	9.37075	9.29385
grey60	ENSMUSG00000040006	Ginm1	9.60412	9.58631	9.76343	9.61685	9.44486	9.62549	9.48316	9.58884	9.58035	9.62974	9.58474	9.46912	9.58764	9.7537	9.57242
grey60	ENSMUSG00000040276	Pacsin1	8.71663	8.51811	8.7947	8.63572	8.64808	8.78102	8.70695	8.72113	8.82223	8.7856	8.67339	8.64856	8.58416	8.81115	8.5365
grey60	ENSMUSG00000040462	Os9	11.572	11.7467	11.7286	11.5306	11.5319	11.6654	11.5261	11.723	11.728	11.7599	11.6693	11.5773	11.633	11.735	11.5632
grey60	ENSMUSG00000040813	Tex264	9.84675	9.74591	9.73186	9.74928	9.70401	9.73617	9.70905	9.75945	9.86401	9.86923	9.84835	9.67192	9.70885	9.78275	9.49136
grey60	ENSMUSG00000043384	Gprasp1	10.5661	10.7453	10.4157	10.4911	10.328	10.4726	10.2186	10.6345	10.573	10.5037	10.5195	10.3192	10.4519	10.6357	10.175
grey60	ENSMUSG00000044548	Dact1	7.9162	7.8724	7.92947	7.70832	7.75932	7.85786	7.66431	7.80292	7.86839	7.9687	7.73825	7.75539	7.84058	7.80645	7.71492
grey60	ENSMUSG00000045106	Ccdc73	7.82301	7.78739	7.73332	7.56139	7.52755	7.57093	7.57054	7.78255	7.58842	7.66566	7.6334	7.61808	7.55411	7.7767	7.63073
grey60	ENSMUSG00000045176	Borcs6	9.58679	9.49307	9.56388	9.52792	9.43485	9.67636	9.63092	9.66657	9.73218	9.73552	9.4677	9.44671	9.58242	9.60804	9.37958
grey60	ENSMUSG00000045268	Zfp691	11.2135	11.0915	11.1006	11.124	11.0988	11.1445	10.9309	11.1199	11.1627	11.2405	11.0548	11.0038	11.173	11.2188	10.9402
grey60	ENSMUSG00000045598	Zfp553	9.53938	9.49516	9.39791	9.22362	9.2723	9.50465	9.34258	9.42653	9.47044	9.5246	9.41403	9.1709	9.38287	9.51758	9.4022
grey60	ENSMUSG00000045763	Basp1	11.9884	12.0876	12.0598	11.9648	11.7701	12.0477	11.9367	12.0435	12.2595	12.1795	11.9804	11.8724	11.9302	12.1977	11.8899
grey60	ENSMUSG00000045795	Whamm	9.25449	9.3939	9.15494	9.14179	9.02818	9.27801	9.10121	9.22523	9.15849	9.24889	9.24297	9.21456	9.16207	9.17353	9.14237
grey60	ENSMUSG00000045817	Zfp36l2	12.9801	13.2581	12.9566	12.9668	12.8966	12.9714	12.7241	13.0911	13.1941	13.1845	12.9418	12.8688	12.8615	12.8899	12.8017
grey60	ENSMUSG00000045969	Ing1	9.30332	9.22511	9.27837	9.22078	9.17346	9.34762	9.08883	9.15858	9.37765	9.41255	9.20471	9.18759	9.2013	9.26256	9.12409
grey60	ENSMUSG00000046229	Scand1	9.14014	8.89596	8.96644	8.95815	8.78227	9.22052	8.83016	8.91868	9.03302	9.05613	8.97208	8.86524	9.01554	9.16617	8.97377
grey60	ENSMUSG00000046546	Fam43a	8.16353	8.2383	8.33901	8.39038	8.15718	8.32302	8.14913	8.49894	8.26831	8.33378	8.25241	8.18997	8.24894	8.25065	8.10906
grey60	ENSMUSG00000046721	Rpl14-ps1	7.99909	7.89579	7.9481	7.95439	8.02582	7.97376	7.71536	8.1518	7.83641	7.9476	8.04139	7.6914	7.99723	8.01078	7.87888
grey60	ENSMUSG00000047514	Tspyl1	10.8163	10.9547	10.8615	10.8769	10.7391	10.7759	10.6906	10.8948	10.8931	10.8271	10.6694	10.8222	10.8077	10.9893	10.7212
grey60	ENSMUSG00000047604	Frat2	7.93294	8.04657	8.02282	8.007	8.03231	8.03121	7.7925	8.0028	7.99316	8.06196	8.06718	7.96083	7.84897	8.06521	7.8418
grey60	ENSMUSG00000047843	Bri3	10.0915	9.98414	10.0354	9.94413	9.95894	9.81264	9.82137	9.97241	10.0852	10.1215	10.0335	9.71715	9.85903	10.0464	9.91761
grey60	ENSMUSG00000048163	Selplg	15.5745	15.7211	15.5654	15.5149	15.537	15.5485	15.3191	15.7506	15.6583	15.6209	15.6123	15.4485	15.5347	15.7661	15.4981
grey60	ENSMUSG00000048878	Hexim1	9.85989	9.86946	9.8508	9.77396	9.72349	9.77794	9.67727	9.83415	9.96827	9.92966	9.71288	9.66106	9.8147	9.84158	9.74452
grey60	ENSMUSG00000049577	Zfpm1	10.3514	10.3267	10.2848	10.334	10.0997	10.296	10.2326	10.3599	10.5382	10.3604	10.457	10.1557	10.2614	10.4087	10.1942
grey60	ENSMUSG00000050138	Kcnk12	9.60936	9.37764	9.72108	9.5823	9.47343	9.57561	9.52346	9.62226	9.59121	9.58449	9.64929	9.51954	9.62813	9.55144	9.37912
grey60	ENSMUSG00000050493	Fam167b	9.01289	9.00986	8.95191	9.0031	8.74539	8.97965	8.92299	8.9522	9.08174	8.91734	9.10427	8.92241	8.96728	8.94595	8.79881
grey60	ENSMUSG00000050549	Fam241a	7.7746	7.89063	8.02814	7.79345	7.80381	7.79801	7.64617	7.79545	7.7476	7.92452	7.83842	7.81821	7.78856	7.90854	7.82324
grey60	ENSMUSG00000051517	Arhgef39	7.73891	7.7246	8.00842	7.84899	7.79315	7.94184	7.84616	7.85944	7.90892	7.77271	7.79802	7.72227	7.86991	8.04406	7.73013
grey60	ENSMUSG00000052456	Asna1	9.49099	9.56665	9.52317	9.35248	9.3502	9.55972	9.36273	9.55595	9.58332	9.46227	9.42542	9.54661	9.34276	9.5437	9.38864
grey60	ENSMUSG00000054405	Dnajc8	9.91483	9.92786	9.74516	9.67846	9.78172	9.7961	9.56271	9.87664	9.90728	9.79347	9.76751	9.50379	9.77669	10.0275	9.64044
grey60	ENSMUSG00000054452	Aes	10.2962	10.4667	10.3105	10.1705	10.2845	10.2663	10.2209	10.3796	10.4681	10.3481	10.3405	10.1554	10.214	10.4908	10.2495
grey60	ENSMUSG00000055809	Dnaaf3	8.66891	8.7872	8.609	8.63481	8.48169	8.69304	8.6865	8.89441	8.66201	8.63345	8.6296	8.52496	8.63287	8.74579	8.57279
grey60	ENSMUSG00000055839	Elob	9.17215	9.29423	9.12923	9.01832	9.10487	9.01766	8.92218	9.21942	9.17148	9.12472	9.11955	9.09489	8.9722	9.25014	8.92801
grey60	ENSMUSG00000057322	Rpl38	8.80936	8.74296	8.86402	8.77073	8.70501	8.5462	8.60629	8.72208	8.85542	8.76787	8.74883	8.72765	8.70577	8.7335	8.57385
grey60	ENSMUSG00000057530	Ece1	9.68937	9.58307	9.49804	9.35324	9.37862	9.43823	9.4012	9.50198	9.47622	9.60577	9.48671	9.43818	9.46604	9.59365	9.47203
grey60	ENSMUSG00000057863	Rpl36	8.94197	8.99392	8.92331	8.73748	8.69164	8.87878	8.72336	8.84593	8.86978	8.93468	8.82108	8.67016	8.81447	9.05156	8.7295
grey60	ENSMUSG00000058126	Tpm3-rs7	8.27564	8.33372	8.2741	8.47502	8.39881	8.55981	8.09265	8.40704	8.45952	8.49188	8.41095	8.16312	8.30045	8.46317	8.20677
grey60	ENSMUSG00000059409	Ppp2r5d	9.743	9.74262	9.79504	9.8193	9.71587	9.70319	9.56201	9.84261	9.8272	9.74435	9.83816	9.62797	9.70606	9.87343	9.55611
grey60	ENSMUSG00000059534	Uqcr10	8.60397	8.67342	8.49931	8.50381	8.30989	8.50262	8.52309	8.58618	8.59365	8.66032	8.51725	8.41362	8.61068	8.51365	8.46297
grey60	ENSMUSG00000061981	Flot2	9.26187	9.39557	9.3848	9.22078	9.20251	9.44649	9.21143	9.45552	9.30355	9.29187	9.46607	9.10231	9.28147	9.4599	9.19124
grey60	ENSMUSG00000063354	Slc39a4	8.57977	8.59224	8.76481	8.65542	8.66133	8.82156	8.79212	8.66331	8.79697	8.84441	8.67136	8.59009	8.63084	8.80799	8.56158
grey60	ENSMUSG00000064609	Gm25635	7.87826	7.86468	7.8446	7.79435	7.7592	8.03884	7.80935	7.60044	7.88785	7.9879	7.89945	7.7277	7.84407	7.83717	7.81279
grey60	ENSMUSG00000066838	Zfp772	8.54259	8.58573	8.61674	8.54327	8.4431	8.46176	8.40376	8.54058	8.5336	8.61998	8.5414	8.26025	8.64083	8.56641	8.45613
grey60	ENSMUSG00000067199	Frat1	8.68209	8.73474	8.77562	8.50159	8.61422	8.77803	8.79436	8.57713	8.91018	8.82444	8.67191	8.56423	8.61795	8.76111	8.6016
grey60	ENSMUSG00000067847	Romo1	8.42729	8.19613	8.20962	8.14253	8.01978	8.33056	8.09533	8.11145	8.12437	8.35152	8.21492	8.18461	8.12254	8.47144	8.03562
grey60	ENSMUSG00000070081	Mir505	7.83014	7.7931	7.56255	7.89038	7.74659	7.79196	7.726	7.82349	7.75867	7.7945	7.93044	7.61889	7.70167	7.72009	7.67618
grey60	ENSMUSG00000070305	Mpzl3	7.59101	7.73079	7.76842	7.79386	7.54782	7.80536	7.60054	7.55146	7.80295	7.83795	7.84348	7.69575	7.67007	7.70508	7.45682
grey60	ENSMUSG00000070697	Utp3	8.92825	9.00228	9.01551	8.79867	8.79162	8.99108	8.75968	8.89148	8.98905	9.01292	8.97323	8.81103	8.81659	8.98031	8.76257
grey60	ENSMUSG00000071637	Cebpd	10.3298	10.2462	10.2963	10.3492	10.022	10.269	10.0788	10.3649	10.2958	10.2027	10.2683	10.1579	10.2279	10.3336	10.1512
grey60	ENSMUSG00000074634	Tmem267	8.08335	8.31087	8.35681	8.56621	8.04175	8.39825	8.12319	8.2675	8.41404	8.54245	8.4537	8.10765	8.21899	8.26963	7.7495
grey60	ENSMUSG00000078249	Hmga1b	7.63137	7.70385	7.71429	7.70805	7.57031	7.82485	7.48471	7.68495	7.6102	7.75519	7.68029	7.58179	7.69729	7.75025	7.51454
grey60	ENSMUSG00000078779	Zfp59	9.08724	9.11816	9.12929	9.04554	9.24765	9.04371	9.00432	9.18369	9.11907	9.28494	9.07022	8.94008	9.10306	8.96433	8.97592
grey60	ENSMUSG00000078794	Dact3	8.67601	8.54938	8.75875	8.63701	8.6465	8.74125	8.62859	8.79708	8.68432	8.6768	8.689	8.50947	8.77302	8.69355	8.46811
grey60	ENSMUSG00000078867	Gm14418	7.64683	7.92504	7.72099	7.95275	7.8584	7.9016	7.81499	7.95655	7.78309	7.89574	7.90842	7.76128	7.69747	7.97983	7.64913
grey60	ENSMUSG00000078970	Wdr92	8.86143	9.02323	8.87588	8.79746	8.76217	8.70447	8.69768	8.93089	8.77152	8.85306	8.80909	8.73834	8.80107	8.90384	8.68821
grey60	ENSMUSG00000082487	Gm11628	7.9155	7.84935	7.75524	7.88565	7.83261	8.01949	7.92005	7.94129	8.03757	7.95015	7.80176	7.66568	7.86417	7.91504	7.7429
grey60	ENSMUSG00000085795	Zfp703	11.4068	11.5005	11.5211	11.4048	11.3745	11.3661	11.2716	11.5202	11.6252	11.5574	11.395	11.223	11.4443	11.5056	11.2725
grey60	ENSMUSG00000086158	Ccpg1os	8.22685	8.11399	8.12377	8.15221	7.96572	8.09126	7.9862	8.12531	8.15735	8.15196	8.06821	7.912	8.16816	8.13989	8.02249
grey60	ENSMUSG00000088278	Gm23121	7.76943	7.82242	7.88403	8.01151	7.72274	7.86143	7.84598	7.89571	7.88259	7.88295	7.88756	7.81599	7.64365	7.89156	7.74571
grey60	ENSMUSG00000089798	1700028K03Rik	7.8211	7.96133	7.87008	7.67465	7.95107	7.9255	7.45653	7.86488	8.03921	7.88255	7.94424	7.61089	7.53355	7.76251	7.72661
grey60	ENSMUSG00000090093	Gm14399	8.55867	8.48892	8.50637	8.63089	8.52799	8.57733	8.43687	8.48076	8.60789	8.69464	8.49152	8.43492	8.50731	8.60793	8.32888
grey60	ENSMUSG00000092203	1110038B12Rik	8.36394	8.31065	8.41778	8.15055	8.39145	8.48368	8.39578	8.39815	8.397	8.4201	8.28746	8.27699	8.34757	8.45094	8.20323
grey60	ENSMUSG00000097047	1110020A21Rik	7.55874	7.64115	7.82961	7.66999	7.71469	7.92021	7.77017	7.82038	7.82143	7.81307	7.70002	7.40625	7.72596	7.79062	7.6565
grey60	ENSMUSG00000099998	Gm6501	7.98423	7.84685	8.03102	7.98088	7.94245	8.02333	7.80927	8.08837	7.94371	8.1236	8.03534	7.80782	7.9092	8.00824	7.64611
grey60	ENSMUSG00000100235	Gm28557	8.1066	8.34417	8.13706	8.10478	8.08727	8.20056	8.11116	8.09502	8.21558	8.30469	8.14734	8.04029	8.07786	8.10065	8.08146
grey60	ENSMUSG00000100755	Rps23-ps1	8.19986	8.31402	8.38717	8.14396	8.24551	8.29728	8.13751	8.31554	8.24362	8.28186	8.16379	8.10994	8.30879	8.41301	8.23158
grey60	ENSMUSG00000103741	Gm38241	7.92725	7.88361	8.07675	8.08711	7.89025	7.93013	7.84915	7.93955	7.9844	8.02909	7.72536	7.96974	8.0217	7.97185	7.71886
grey60	ENSMUSG00000107019	Gm43682	8.13826	8.00846	8.14837	8.02395	7.80601	8.2043	8.149	8.07679	8.19539	8.17569	8.02639	7.96344	7.91909	8.12793	7.96109
grey60	ENSMUSG00000107892	Gm44524	7.74568	7.69539	7.77727	7.77161	7.65112	7.84153	7.60908	7.77657	7.66688	7.82686	7.97349	7.69556	7.62216	7.66243	7.53852
grey60	ENSMUSG00000110046	Gm45484	7.70654	7.62994	7.76311	7.68846	7.71271	7.85353	7.7417	7.72381	7.80573	7.776	7.75166	7.44962	7.72907	7.7615	7.60154
grey60	ENSMUSG00000110669	Gm10060	8.11232	8.07863	8.14508	8.03885	7.96096	8.18594	8.09561	8.15068	8.20207	8.12813	8.01215	7.83101	8.14377	8.14285	8.01293
grey60	ENSMUSG00000111063	Zkscan7	8.44798	8.22551	8.38049	8.36157	8.35071	8.30487	8.16053	8.41142	8.20847	8.41105	8.45167	8.22479	8.34577	8.25732	8.25441
grey60	ENSMUSG00000111425	Gm47324	8.7913	8.72664	8.76655	9.00283	8.72144	9.07682	8.58085	8.70925	8.79854	8.97563	8.72652	8.57727	8.7909	8.89852	8.68126
grey60	ENSMUSG00000111547	Gm48069	7.82654	7.7887	7.90138	7.94425	7.77525	7.98372	7.69356	7.9091	7.8511	7.95946	7.77356	7.74793	7.94683	7.88471	7.7877
grey60	ENSMUSG00000113019	Gm47467	7.91099	7.78026	7.75977	7.61214	7.77675	7.8783	7.73585	7.89917	7.80195	7.72104	7.81628	7.84559	7.71651	7.71462	7.66424
grey60	ENSMUSG00000113170	Gm36839	7.73917	7.7946	7.84807	7.88404	7.72684	7.92897	7.83333	7.94605	7.8981	7.74558	7.88605	7.71307	7.77252	7.87331	7.66952
grey60	ENSMUSG00000113294	Gm49326	8.04922	7.72392	8.03276	8.04927	7.8712	8.02767	8.01383	8.12449	7.91857	7.92929	7.99806	7.85786	8.02618	8.03469	7.85437
grey60	ENSMUSG00000114467	Gm48430	7.65727	7.75716	7.74753	7.56132	7.61578	7.78403	7.62045	7.72451	7.77178	7.54385	7.50926	7.64673	7.75351	7.67805	7.67903
grey60	ENSMUSG00000115148	Gm49125	8.26647	8.17787	8.17483	8.17333	8.06278	8.01488	8.12483	8.04138	8.20659	8.37133	8.14679	7.98245	8.07294	8.07555	7.99912
grey60	ENSMUSG00000115219	Eef1akmt4	8.25191	8.33689	8.21501	8.0244	8.01139	8.23221	8.02088	8.25322	8.21918	8.28109	8.06409	8.00881	8.10522	8.16881	8.09003
grey60	ENSMUSG00000117458	Gm6552	7.97389	7.85619	7.81917	8.04868	7.79238	7.99614	7.78143	7.95736	7.89696	7.87911	7.92463	7.94278	7.83101	8.03465	7.81748
grey60	ENSMUSG00000118245	AC109138.11	7.95667	7.74581	7.94942	7.81222	7.70819	7.75803	7.69753	8.03458	7.92518	7.71157	7.90038	7.59019	7.81415	7.79582	7.66792
lightcyan1	ENSMUSG00000000320	Alox12	7.67843	7.99987	7.88419	7.64776	7.55705	7.68575	7.81927	7.67946	7.81573	7.80746	7.8702	7.40075	7.77461	7.74573	7.84933
lightcyan1	ENSMUSG00000004100	Ppan	9.485	9.50375	9.37379	9.23853	9.27816	9.1664	9.38709	9.23639	9.35915	9.31234	9.41575	9.30808	9.41233	9.40418	9.33372
lightcyan1	ENSMUSG00000004263	Atn1	8.2856	8.39342	8.45086	8.29064	8.19647	8.30348	8.21593	8.33482	8.43508	8.36177	8.42137	8.09462	8.25788	8.34267	8.33625
lightcyan1	ENSMUSG00000008167	Fbxw9	8.69084	8.75619	8.64399	8.57955	8.48491	8.62003	8.89655	8.51252	8.61734	8.7389	8.74645	8.52744	8.68324	8.70348	8.76417
lightcyan1	ENSMUSG00000012483	Rpa3	8.19418	8.33182	8.28212	8.29398	8.07165	8.18668	8.38428	8.36764	8.35989	8.16665	8.27465	8.15362	8.27335	8.29506	8.21637
lightcyan1	ENSMUSG00000013629	Cad	10.5839	10.5633	10.4655	10.2441	10.3416	10.3805	10.5005	10.4258	10.4613	10.4595	10.4335	10.4165	10.3707	10.5511	10.4866
lightcyan1	ENSMUSG00000015377	Dennd6b	8.64794	8.53232	8.52597	8.54815	8.53608	8.5349	8.64922	8.5525	8.55953	8.394	8.61319	8.51067	8.66073	8.55501	8.84144
lightcyan1	ENSMUSG00000016252	Atp5e	8.98566	8.90937	8.81264	8.72519	8.82309	8.78628	8.88269	8.87144	8.82454	8.70101	9.02239	8.81271	8.90526	8.84731	8.86267
lightcyan1	ENSMUSG00000016494	Cd34	12.4704	12.6241	12.7348	12.5561	12.5227	12.6211	12.6986	12.5378	12.5441	12.5124	12.7115	12.6137	12.7452	12.6587	12.4969
lightcyan1	ENSMUSG00000017404	Rpl19	8.86424	8.77991	8.78469	8.70193	8.70224	8.69658	8.89703	8.73609	8.8705	8.71309	8.82803	8.55847	8.93638	8.75037	8.6435
lightcyan1	ENSMUSG00000019518	Ap4m1	9.68716	9.60176	9.5826	9.52535	9.4107	9.58783	9.60303	9.55508	9.6726	9.475	9.59975	9.39355	9.58582	9.60494	9.64921
lightcyan1	ENSMUSG00000020334	Slc22a4	7.6871	7.895	7.647	7.65227	7.60954	7.81251	7.779	7.74851	7.73692	7.62759	7.82888	7.63479	7.67097	7.81615	7.76039
lightcyan1	ENSMUSG00000020741	Cluh	10.6333	10.5904	10.596	10.2944	10.4081	10.5289	10.5637	10.6282	10.4425	10.4324	10.5098	10.3867	10.6102	10.6047	10.5243
lightcyan1	ENSMUSG00000020914	Top2a	8.22311	8.21599	8.12871	8.29276	8.28503	8.20368	8.38624	8.36303	8.34074	8.13065	8.21415	7.82378	8.53779	8.37386	8.24483
lightcyan1	ENSMUSG00000021203	Otub2	8.2464	8.26971	8.18888	8.1338	7.98999	8.23496	8.29381	7.94889	8.12791	8.17864	8.51457	8.16226	8.1602	8.23002	8.16013
lightcyan1	ENSMUSG00000021280	Exoc3l4	7.83529	8.02957	8.03564	8.05171	7.89605	7.90372	7.97635	7.90454	7.88645	8.00982	8.11739	7.8089	7.99538	7.9799	7.79916
lightcyan1	ENSMUSG00000021391	Cenpp	7.82404	7.91541	7.86065	7.96738	7.77405	7.70881	7.95113	7.85975	7.98965	7.70162	7.88008	7.7711	7.76426	7.88203	7.93704
lightcyan1	ENSMUSG00000021684	Pde8b	8.81325	8.91312	8.89778	8.72898	8.65709	8.73844	8.83486	8.69605	8.66439	8.80195	8.89471	8.72682	8.82386	8.87005	8.87388
lightcyan1	ENSMUSG00000021905	Dph3	8.92531	9.05239	8.87518	8.88017	8.81714	8.90975	9.09095	8.97291	8.97369	8.98838	9.16322	8.68694	8.96789	8.95723	8.95929
lightcyan1	ENSMUSG00000021939	Ctsb	15.1975	15.3493	15.2849	14.9998	15.1777	15.0986	15.2978	15.2697	15.199	15.2428	15.2475	15.1877	15.1586	15.3894	15.2188
lightcyan1	ENSMUSG00000022427	Tomm22	9.60376	9.73138	9.63282	9.45738	9.4719	9.39199	9.42572	9.54913	9.5899	9.67375	9.62224	9.30647	9.53945	9.53141	9.59639
lightcyan1	ENSMUSG00000024273	2700062C07Rik	8.84405	8.79652	8.8304	8.75071	8.57362	8.63369	8.88433	8.80392	8.78023	8.63674	8.80876	8.75504	8.78819	8.87621	8.84375
lightcyan1	ENSMUSG00000025574	Tk1	8.08996	7.98592	8.04768	8.04509	7.82499	7.92332	8.05189	7.88361	7.96648	7.96568	8.11323	7.87496	7.97588	8.00335	8.14774
lightcyan1	ENSMUSG00000026072	Il1r1	8.05386	8.22585	8.18417	8.15564	7.99929	8.01943	8.25049	8.10515	8.13589	8.10842	8.26406	7.99753	8.21545	8.08362	8.07245
lightcyan1	ENSMUSG00000026185	Igfbp5	7.74846	7.74843	7.50805	7.65549	7.66113	7.60895	7.80844	7.80673	7.55639	7.566	7.74306	7.32777	7.90341	7.85379	7.81962
lightcyan1	ENSMUSG00000026483	Fam129a	10.8244	11.0405	11.0158	10.9679	10.8986	10.946	11.1013	10.8645	10.9804	10.9341	11.0576	10.9317	11.0695	11.1245	10.9151
lightcyan1	ENSMUSG00000026736	4930426L09Rik	8.09894	7.89312	7.99538	8.0486	7.9549	7.79537	7.96925	7.91454	7.95729	7.85575	8.05051	7.88903	7.87037	8.11903	8.1936
lightcyan1	ENSMUSG00000026821	Ralgds	9.36973	9.35183	9.22997	9.41665	9.12074	9.44872	9.32486	9.2414	9.14552	9.36712	9.54937	9.18918	9.35236	9.49914	9.35175
lightcyan1	ENSMUSG00000026932	Nacc2	10.5356	10.4741	10.7025	10.5292	10.5107	10.5459	10.7542	10.4929	10.6654	10.5354	10.6922	10.6409	10.6314	10.5746	10.4376
lightcyan1	ENSMUSG00000027315	Spint1	11.4586	11.5603	11.3909	11.1878	11.2057	11.2422	11.4311	11.2541	11.5046	11.3147	11.4734	11.2348	11.3928	11.4208	11.3279
lightcyan1	ENSMUSG00000030124	Lag3	12.2001	12.3402	12.5179	12.1263	11.8727	12.1345	12.3823	12.3806	12.3903	12.3947	12.3198	12.111	12.2282	12.497	12.326
lightcyan1	ENSMUSG00000030882	Dnhd1	8.57778	8.64988	8.23763	8.47411	8.29662	8.46418	8.56822	8.34947	8.32345	8.35318	8.5966	8.30839	8.50053	8.52362	8.62841
lightcyan1	ENSMUSG00000031838	Ifi30	10.878	10.8575	10.9378	10.8791	10.5671	10.7531	10.8287	10.7006	10.8102	10.8722	10.9397	10.7156	10.8707	10.9358	10.9271
lightcyan1	ENSMUSG00000031917	Nip7	9.36071	9.30964	9.19681	9.07328	9.14521	9.17415	9.26256	9.3846	9.24863	9.14979	9.30186	9.17804	9.24106	9.23503	9.06685
lightcyan1	ENSMUSG00000032199	Polr2m	9.96868	9.95922	9.89954	9.79453	9.67949	9.82933	9.96807	9.95194	9.93368	9.79741	10.0282	9.8525	9.92607	9.8772	9.85424
lightcyan1	ENSMUSG00000032294	Pkm	11.6172	11.8028	11.7652	11.4867	11.4848	11.6797	11.6349	11.6853	11.6104	11.6957	11.6947	11.6044	11.5774	11.8326	11.6861
lightcyan1	ENSMUSG00000032443	Zcwpw2	8.25066	8.22454	8.17369	8.24083	8.03324	7.98604	8.3107	8.14999	8.15874	8.23767	8.1425	7.98914	8.11186	8.27616	8.27887
lightcyan1	ENSMUSG00000035561	Aldh1b1	7.94315	7.86052	7.76845	7.74831	7.83088	7.86055	7.93336	7.84048	7.76978	7.78956	7.85279	7.54585	8.12188	7.91142	7.87279
lightcyan1	ENSMUSG00000035790	Cep19	7.97383	7.96213	7.98691	7.96744	7.74586	7.71882	7.99846	7.93745	7.98762	7.85186	7.90701	7.72453	7.82915	8.12127	7.9545
lightcyan1	ENSMUSG00000037989	Wnk2	7.82629	7.80546	7.75395	7.53114	7.47687	7.54535	7.72745	7.7269	7.71643	7.57093	7.75477	7.43299	7.61891	7.65178	7.7197
lightcyan1	ENSMUSG00000038010	Ccdc138	8.27797	8.16269	8.01348	8.08476	7.97933	8.0768	8.1857	8.0643	7.96225	8.04882	8.19295	8.10877	8.1709	8.2095	8.12003
lightcyan1	ENSMUSG00000038335	Tsr1	9.58299	9.3618	9.24264	9.20717	9.23326	9.31437	9.4748	9.4	9.39889	9.33116	9.40625	9.2672	9.41505	9.27338	9.27456
lightcyan1	ENSMUSG00000039081	Zfp503	7.79964	7.75113	7.73058	7.56568	7.63514	7.67131	7.77719	7.88034	7.68717	7.62766	7.83662	7.62076	7.80592	7.56673	7.64809
lightcyan1	ENSMUSG00000039221	Rpl22l1	8.74284	8.69694	8.48831	8.38621	8.5487	8.43483	8.63561	8.43308	8.56727	8.53295	8.72039	8.40325	8.51818	8.6296	8.5304
lightcyan1	ENSMUSG00000039899	Fgl2	9.3594	9.62129	9.4981	9.41954	9.34391	9.33157	9.52687	9.34157	9.44705	9.43909	9.41846	9.32348	9.707	9.42195	9.45292
lightcyan1	ENSMUSG00000040152	Thbs1	9.67683	9.73282	9.73759	9.58889	9.55223	9.44347	9.64709	9.51684	9.60035	9.64336	9.81274	9.56714	9.57587	9.65811	9.70787
lightcyan1	ENSMUSG00000040621	Gemin8	8.29313	8.30224	8.35677	8.399	8.17458	8.19854	8.49642	8.2447	8.28989	8.39512	8.40057	8.27395	8.33682	8.32559	8.19705
lightcyan1	ENSMUSG00000040774	Cept1	10.8967	11.0189	10.983	11.0109	10.8868	10.7566	11.1179	10.8936	10.9465	10.9484	11.0622	10.869	11.0181	10.9785	10.8248
lightcyan1	ENSMUSG00000041354	Rgl2	11.3421	11.251	11.2236	11.084	11.0136	11.0543	11.1877	11.1929	11.1625	11.0556	11.2481	11.0989	11.1186	11.2254	11.2804
lightcyan1	ENSMUSG00000042814	Mcts2	8.71955	8.69862	8.57606	8.62281	8.55919	8.52113	8.77387	8.71165	8.59633	8.60078	8.57922	8.34897	8.80756	8.64074	8.7031
lightcyan1	ENSMUSG00000044533	Rps2	10.3802	10.2798	10.3336	10.1592	10.0295	10.1558	10.2985	10.2071	10.2927	10.229	10.3288	10.1776	10.3314	10.2679	10.1651
lightcyan1	ENSMUSG00000045414	Dipk2a	9.5406	9.78763	9.70053	9.56529	9.56023	9.46895	9.6678	9.55406	9.62618	9.62484	9.81384	9.43144	9.4913	9.65426	9.67284
lightcyan1	ENSMUSG00000049488	Tmem67	9.09031	9.35539	9.14088	9.14695	9.08707	9.10194	9.22361	9.13919	9.12694	9.01556	9.24063	9.01755	9.29815	9.21387	9.18157
lightcyan1	ENSMUSG00000053746	Ptrh1	7.58237	7.85607	7.747	7.84231	7.6678	7.69923	7.77442	7.68523	7.7309	7.76262	7.95614	7.61318	7.79735	7.69492	7.66181
lightcyan1	ENSMUSG00000054008	Ndst1	11.111	11.0621	11.0058	10.929	10.7626	10.6465	11.0747	10.923	10.9865	10.8249	11.0405	10.9166	10.8976	11.0048	10.9636
lightcyan1	ENSMUSG00000056501	Cebpb	9.4754	9.58123	9.71513	9.43197	9.15942	9.24918	9.26165	9.2029	9.68825	9.5159	9.5039	9.16441	9.37578	9.41442	9.5292
lightcyan1	ENSMUSG00000061979	Rcc1l	8.93461	8.76485	8.68713	8.73056	8.6756	8.59409	8.90661	8.62313	8.60959	8.86996	8.82671	8.72181	8.78593	8.79646	8.77359
lightcyan1	ENSMUSG00000064437	Snord49b	7.66451	7.85324	7.90268	7.93075	7.63187	7.61564	7.85428	7.66498	7.83317	7.75351	7.93924	7.75486	7.70634	7.82278	7.73292
lightcyan1	ENSMUSG00000067071	Hes6	8.61542	8.56529	8.68527	8.4131	8.49928	8.49912	8.79726	8.47359	8.64385	8.56009	8.76196	8.49639	8.52087	8.64129	8.62475
lightcyan1	ENSMUSG00000073434	Wdr90	8.25428	8.28393	8.40269	8.24157	8.17878	8.17248	8.22571	8.137	8.1611	8.1583	8.38054	8.03303	8.33751	8.35416	8.38029
lightcyan1	ENSMUSG00000081520	Gm16200	8.34477	8.25055	8.11099	8.23437	8.21863	7.99203	8.35788	8.21829	8.17271	8.25561	8.20307	7.98808	8.1921	8.24825	8.37455
lightcyan1	ENSMUSG00000088891	Gm22516	8.09558	8.10364	7.90624	8.20852	7.91138	7.89427	8.14599	8.01404	8.04692	8.00161	8.04805	7.82813	8.10932	8.12472	8.12102
lightcyan1	ENSMUSG00000089901	Gm8113	7.73504	7.81546	7.68618	7.49983	7.62223	7.78311	7.85052	7.84733	7.67195	7.64074	7.77461	7.38337	7.73132	7.78952	7.84511
lightcyan1	ENSMUSG00000095562	Gm21887	7.79748	7.7116	7.92288	7.53767	7.61502	7.41849	7.7836	7.43805	7.85655	7.72195	7.97507	7.46781	7.4372	7.63641	7.61895
lightcyan1	ENSMUSG00000095868	Gm23136	7.99228	7.81867	7.77037	7.68171	7.72302	7.61557	7.906	7.66546	7.73901	7.70825	7.98607	7.76269	7.75519	7.71206	7.84311
lightcyan1	ENSMUSG00000096346	Gm22887	7.82707	7.91286	7.92563	7.93791	7.75728	7.80141	8.02611	7.79484	7.89636	7.88015	7.98499	7.87758	7.94196	7.92459	7.71841
lightcyan1	ENSMUSG00000097445	Gm26631	8.31289	8.19753	8.21202	8.19387	8.10089	8.01415	8.38281	8.17602	8.12507	8.118	8.43202	8.06505	8.15661	8.14252	8.42926
lightcyan1	ENSMUSG00000097573	G730003C15Rik	7.89326	7.9209	7.82946	7.74247	7.68985	7.8328	7.83043	7.74338	7.77141	7.70367	7.9413	7.71362	7.9218	7.88936	7.89363
lightcyan1	ENSMUSG00000098134	Rnf113a2	8.18395	8.24574	8.33897	8.15895	8.0248	8.18227	8.07206	8.02332	8.22714	8.20295	8.22558	8.08402	8.12676	8.28078	8.22302
lightcyan1	ENSMUSG00000101678	Gm29609	8.14329	8.21802	8.11553	8.07551	8.10941	8.15118	8.31574	8.06323	8.1457	8.28013	8.26956	7.99783	8.12235	8.14738	8.11943
lightcyan1	ENSMUSG00000102323	Gm37790	7.94823	8.04456	8.13568	8.05317	8.00883	8.04198	8.1211	7.74701	8.07014	7.98985	8.10761	8.02045	8.14756	8.05405	8.04478
lightcyan1	ENSMUSG00000111323	Gm48129	7.58383	7.73839	7.70146	7.88839	7.64285	7.60647	7.81039	7.67176	7.74955	7.75908	7.83772	7.40839	7.75669	7.77738	7.67793
lightcyan1	ENSMUSG00000114095	Gm47424	7.85681	7.83321	7.67371	7.89084	7.7264	7.87316	7.76778	7.72214	7.69376	7.83072	7.94113	7.74548	7.84713	7.88471	7.68294
lightcyan1	ENSMUSG00000114404	Gm40915	7.77839	7.75501	7.54724	7.72149	7.61276	7.68827	7.85865	7.72167	7.79466	7.70984	7.76643	7.5684	7.78567	7.73026	7.52617
lightgreen	ENSMUSG00000002100	Mybpc3	8.24777	7.93623	8.18938	8.2919	8.2354	8.1818	8.19875	8.2239	8.20087	8.03025	8.31294	8.01041	8.22785	8.26508	8.11014
lightgreen	ENSMUSG00000003541	Ier3	8.54695	8.19675	8.34386	8.33828	8.72841	8.59977	8.51768	8.49323	8.37383	8.23136	8.73458	8.32633	8.55072	8.49627	8.39355
lightgreen	ENSMUSG00000004151	Etv1	10.5251	10.3974	10.5416	10.6992	10.5827	10.4394	10.6692	10.4782	10.5746	10.5536	10.6488	10.4595	10.7058	10.5003	10.3337
lightgreen	ENSMUSG00000006289	Osgep	10.0964	9.96153	10.0947	10.077	9.94225	10.0272	10.174	9.93685	10.1065	9.97557	10.1306	9.92743	10.1523	10.1537	10.0109
lightgreen	ENSMUSG00000007080	Pole	8.11624	7.96127	7.9539	8.12044	8.068	7.99946	8.2993	8.15227	8.06233	8.05183	8.18621	7.82811	8.23792	8.05981	8.01616
lightgreen	ENSMUSG00000012017	Scarf2	9.44891	9.26748	9.3893	9.44752	9.36951	9.53185	9.52932	9.37949	9.24726	9.47384	9.40757	9.33106	9.62933	9.56376	9.36078
lightgreen	ENSMUSG00000019876	Pkib	9.54121	9.23833	9.38134	9.35454	9.58037	9.60834	9.5802	9.27201	9.41435	9.27374	9.60189	9.40082	9.51352	9.6176	9.45034
lightgreen	ENSMUSG00000020234	4930404N11Rik	8.44867	8.23438	8.2797	8.35794	8.48452	8.51584	8.43927	8.30414	8.42163	8.32808	8.45304	8.10173	8.44441	8.3604	8.63845
lightgreen	ENSMUSG00000020692	Nle1	8.65749	8.59786	8.64391	8.42352	8.80493	8.69857	8.69928	8.59753	8.61632	8.69286	8.68978	8.484	8.82692	8.50102	8.66739
lightgreen	ENSMUSG00000020788	Atp2a3	8.92751	8.94523	9.03817	9.03859	9.07028	9.00698	9.16659	9.00947	8.88466	9.00575	9.18053	8.95449	9.17203	9.16841	9.01347
lightgreen	ENSMUSG00000020834	Dhrs13	7.69091	7.63055	7.76823	7.85138	7.72086	7.51813	7.63824	7.60229	7.71585	7.6992	7.8028	7.64016	7.75324	7.62829	7.65173
lightgreen	ENSMUSG00000021179	Nrde2	9.73405	9.53835	9.67979	9.76631	9.61246	9.83127	9.63536	9.69355	9.74209	9.54655	9.69638	9.59114	9.81592	9.81126	9.62916
lightgreen	ENSMUSG00000021806	Nid2	10.443	10.3073	10.3769	10.5643	10.6577	10.6587	10.5261	10.5712	10.4374	10.4722	10.6395	10.3837	10.5199	10.6626	10.4295
lightgreen	ENSMUSG00000022026	Olfm4	8.32622	8.2972	8.62184	8.37981	8.37638	8.34926	8.34454	8.15393	8.36268	8.44657	8.49685	8.23887	8.42368	8.54663	8.40558
lightgreen	ENSMUSG00000022033	Pbk	7.77204	7.64682	7.74835	7.75256	7.86815	7.84178	7.94024	7.77111	7.79581	7.65547	7.87446	7.72904	7.84173	7.94456	7.70238
lightgreen	ENSMUSG00000022240	Ctnnd2	9.58978	9.60422	9.63043	10.0248	9.72893	9.60595	9.67759	9.61134	9.81161	9.76568	9.82712	9.65131	9.74249	9.70748	9.40701
lightgreen	ENSMUSG00000022404	Slc25a17	9.66327	9.80722	9.81419	9.83128	9.91439	9.81998	9.87043	9.84972	9.81039	9.8862	9.84442	9.5903	9.85019	9.91645	9.80661
lightgreen	ENSMUSG00000022420	Dnal4	8.73929	8.67068	8.7878	8.82829	8.85223	8.97944	8.89969	8.82069	8.99809	8.84936	8.86659	8.75763	8.85596	8.80145	8.69582
lightgreen	ENSMUSG00000022853	Ehhadh	8.83606	8.65001	8.89989	8.71374	8.82253	8.79669	8.88807	8.75203	8.76547	8.83908	8.99874	8.59481	8.83519	8.78179	8.70192
lightgreen	ENSMUSG00000023015	Racgap1	8.05268	7.98215	8.01511	8.20662	8.27099	8.04122	8.12182	8.07358	7.88374	8.11805	8.269	7.94909	8.19867	8.26273	8.10532
lightgreen	ENSMUSG00000023274	Cd4	7.76755	7.71116	7.92043	7.87196	8.03483	7.95467	7.87138	7.95079	7.99617	7.8624	7.98381	7.80796	8.0246	7.84674	7.6576
lightgreen	ENSMUSG00000023892	Zfp51	8.6571	8.60317	8.66232	8.82228	8.73707	8.65723	8.74136	8.6201	8.78021	8.5586	8.87271	8.60126	8.78389	8.73791	8.71085
lightgreen	ENSMUSG00000024524	Gnal	7.98567	7.84778	7.89953	8.01822	7.99472	7.83114	8.13292	7.78102	7.96901	7.98053	8.06754	7.85525	8.01658	7.97335	7.99909
lightgreen	ENSMUSG00000025395	Prim1	7.84389	7.74629	7.88058	8.04349	7.99159	7.94708	7.93397	7.92928	7.9275	7.98614	7.98074	7.6645	7.93727	8.00254	7.79199
lightgreen	ENSMUSG00000025521	Tmem192	8.88263	8.74921	9.09143	8.97732	8.99265	8.84608	8.93055	8.85645	9.01856	8.88123	9.01817	8.84949	8.98105	8.96937	8.81194
lightgreen	ENSMUSG00000026134	Prim2	8.85852	8.80993	9.08541	8.95498	9.08625	8.90364	8.99755	8.97249	9.09739	9.0443	9.036	8.74908	8.81208	8.98597	8.89411
lightgreen	ENSMUSG00000027285	Haus2	9.03554	8.94441	9.04261	8.78369	9.07808	9.05989	8.99523	8.8859	8.88426	8.9473	9.15272	8.95226	9.09601	9.03333	8.94639
lightgreen	ENSMUSG00000027496	Aurka	7.70136	7.84334	7.7558	7.89776	7.83768	7.86825	7.92449	7.82473	7.77813	7.84796	8.00452	7.63413	7.88129	7.92394	7.79627
lightgreen	ENSMUSG00000028073	Pear1	9.61853	9.5031	9.5619	9.77403	9.61431	9.70889	9.59115	9.71758	9.57948	9.63374	9.71405	9.49782	9.79652	9.71857	9.50893
lightgreen	ENSMUSG00000028470	Hint2	8.37215	8.26295	8.41727	8.31547	8.4164	8.31536	8.4349	8.21031	8.31293	8.40973	8.52168	8.29127	8.45586	8.41896	8.2696
lightgreen	ENSMUSG00000028807	Zbtb8a	8.23131	8.22312	8.43375	8.35134	8.2952	8.38271	8.39798	8.27652	8.35932	8.47067	8.43999	8.1371	8.38569	8.26064	8.32783
lightgreen	ENSMUSG00000029101	Rgs12	9.12321	9.05804	8.9945	9.15727	9.17598	9.20248	9.27997	9.02233	9.27148	9.0159	9.20422	8.95895	9.15481	9.22511	9.19413
lightgreen	ENSMUSG00000030203	Dusp16	10.8691	10.7821	10.792	10.997	10.9977	10.8604	11.1478	10.8426	10.8566	10.795	11.1302	10.7971	10.9695	11.0456	10.8039
lightgreen	ENSMUSG00000030468	Siglecg	8.2482	8.22864	8.43262	8.25769	8.2979	8.3198	8.30818	8.20788	8.24444	8.48298	8.30453	8.14542	8.3903	8.27381	8.28673
lightgreen	ENSMUSG00000031553	Adam3	8.99537	8.7704	8.74717	8.86035	8.97881	9.09331	8.93749	8.8055	8.8778	8.74112	9.10919	8.65315	8.90193	9.06259	8.96031
lightgreen	ENSMUSG00000032109	Nlrx1	9.84509	9.52755	9.77527	9.78374	9.75511	9.66438	9.69263	9.72306	9.66656	9.62508	10.0168	9.61172	9.77463	9.70341	9.69505
lightgreen	ENSMUSG00000032216	Nedd4	8.05323	8.00712	7.84619	7.9215	8.03448	7.93666	8.03222	7.82193	7.8988	8.00553	8.02921	7.78032	8.13457	8.07342	8.04507
lightgreen	ENSMUSG00000032322	Pstpip1	8.35687	8.17908	8.35528	8.36043	8.42097	8.53912	8.34697	8.19396	8.4006	8.27486	8.33695	8.31518	8.61341	8.44839	8.31564
lightgreen	ENSMUSG00000034168	Irf2bpl	11.9634	11.7759	12.033	11.9861	11.9479	12.0864	12.1278	11.9516	11.8158	11.93	12.2579	11.9219	12.0875	12.1976	11.9468
lightgreen	ENSMUSG00000034674	Tdg	9.25045	9.1012	9.25258	9.18097	9.30841	9.2226	9.35322	9.18952	9.34923	9.18393	9.36283	9.10545	9.24796	9.17535	9.12449
lightgreen	ENSMUSG00000035671	Zswim4	9.84157	9.71881	9.97353	9.98286	9.92607	9.96633	10.0802	9.91469	9.85655	9.81475	10.109	9.87847	10.0065	10.0308	9.89349
lightgreen	ENSMUSG00000036062	Phf24	8.01079	7.96034	7.95203	8.08615	8.04798	7.74229	8.00091	8.02824	7.92038	7.95773	7.99016	7.90823	7.98604	8.08617	7.89224
lightgreen	ENSMUSG00000036862	Dchs1	8.29	8.1439	8.50169	8.32429	8.37916	8.39537	8.29819	8.26534	8.40839	8.38332	8.4649	8.17418	8.45777	8.27024	8.21446
lightgreen	ENSMUSG00000037140	Tas2r108	7.79444	7.6514	7.84183	7.83096	7.83042	7.74709	7.83152	7.73565	7.75834	7.56708	7.8871	7.74979	7.90594	7.79025	7.78361
lightgreen	ENSMUSG00000037638	Zbtb42	7.89434	7.71794	7.83523	7.75883	7.75147	7.82944	8.07669	7.78404	7.77518	7.93841	7.96051	7.53163	7.88765	7.90046	7.87589
lightgreen	ENSMUSG00000038555	Reep2	7.77246	7.61566	7.77096	7.69833	7.87607	7.81818	7.80448	7.63175	7.70419	7.78664	7.9172	7.57038	7.88326	7.78555	7.73023
lightgreen	ENSMUSG00000038807	Rap1gap2	10.5281	10.3565	10.4355	10.4207	10.3415	10.6329	10.5274	10.451	10.366	10.3874	10.6511	10.4171	10.4718	10.5858	10.3212
lightgreen	ENSMUSG00000038844	Kif16b	10.0025	10.041	10.1334	10.3397	10.2894	10.0567	10.2426	10.1981	10.0926	10.3239	10.2022	9.95644	10.1509	10.1176	10.1079
lightgreen	ENSMUSG00000039166	Akap7	9.23396	9.14481	9.35565	9.39294	9.40076	9.41255	9.40128	9.10248	9.35054	9.46417	9.45733	9.24794	9.21064	9.37644	9.19673
lightgreen	ENSMUSG00000039648	Kyat1	8.38452	8.22671	8.26309	8.34674	8.16474	8.3442	8.32164	8.26958	8.25357	8.18522	8.32401	8.15919	8.49991	8.36519	8.33581
lightgreen	ENSMUSG00000040464	Gtpbp10	9.28484	9.13875	9.22375	9.36023	9.32221	9.07106	9.26877	9.05978	9.21678	9.2878	9.28466	9.10984	9.28703	9.28835	9.21712
lightgreen	ENSMUSG00000040760	Appl1	10.4601	10.4158	10.381	10.5564	10.7045	10.4634	10.4504	10.4033	10.4194	10.4107	10.6185	10.4173	10.5854	10.4759	10.4513
lightgreen	ENSMUSG00000042489	Clspn	7.65587	7.70759	7.61295	7.74095	7.90235	7.61649	7.81851	7.60856	7.83958	7.6532	7.68067	7.64363	7.79485	7.8614	7.63663
lightgreen	ENSMUSG00000044551	9930012K11Rik	8.26615	8.02282	8.21163	8.27342	8.13427	8.27626	8.2408	8.06063	8.18766	8.05541	8.38413	8.19009	8.3191	8.35883	8.09578
lightgreen	ENSMUSG00000044715	Gskip	9.32977	9.13511	9.15986	9.2849	9.37035	9.15066	9.14265	9.27273	9.33126	9.15958	9.29272	9.15898	9.1786	9.32389	9.12361
lightgreen	ENSMUSG00000046101	Mcmdc2	7.72441	7.68242	7.73643	7.69032	7.778	7.67431	7.93368	7.63174	7.7757	7.70285	7.95406	7.54814	7.8312	7.60175	7.71908
lightgreen	ENSMUSG00000046591	Ticrr	7.62227	7.63653	7.64861	7.78247	7.89025	7.595	7.87915	7.61589	7.80205	7.67696	7.92116	7.61841	7.87417	7.67689	7.47908
lightgreen	ENSMUSG00000047363	Cstad	7.82547	7.7	7.73478	7.77671	7.82957	8.00182	7.91596	7.70139	7.68146	7.79214	7.92547	7.66486	8.05712	7.82534	7.92751
lightgreen	ENSMUSG00000049999	Ppp1r3d	9.43734	9.36724	9.38972	9.59872	9.48161	9.35521	9.58658	9.49857	9.38724	9.51311	9.54754	9.35435	9.48492	9.5589	9.37019
lightgreen	ENSMUSG00000050312	Nsun3	9.59139	9.40285	9.56478	9.69176	9.49935	9.5224	9.58607	9.47163	9.60162	9.51054	9.72498	9.42362	9.67459	9.41758	9.46477
lightgreen	ENSMUSG00000052395	Rft1	10.0185	9.92539	9.98569	10.0881	10.0602	10.0644	10.0535	9.97737	10.0669	9.98886	10.1736	9.94946	10.0448	10.0623	9.77752
lightgreen	ENSMUSG00000052632	Asap2	7.84874	7.64513	7.75102	7.84867	7.85627	7.8844	7.82345	7.63639	7.67663	7.83239	7.88472	7.72109	7.94354	7.92797	7.72452
lightgreen	ENSMUSG00000052850	Tas2r137	7.80581	7.88039	7.86777	7.87431	7.87758	7.80213	8.094	7.76957	7.86116	7.93554	7.9937	7.7402	7.93522	7.90304	7.80797
lightgreen	ENSMUSG00000052949	Rnf157	9.70076	9.49628	9.73819	9.63588	9.77267	9.78303	9.82301	9.51272	9.78281	9.65281	9.82556	9.61991	9.80391	9.70427	9.69262
lightgreen	ENSMUSG00000054181	A930012O16Rik	7.6579	7.67633	7.82624	7.82422	7.7928	7.77593	7.63992	7.71061	7.74092	7.72468	7.90156	7.61984	7.82823	7.72758	7.58886
lightgreen	ENSMUSG00000056737	Capg	9.02192	8.76728	9.08455	9.05934	9.0517	9.28923	8.98881	8.96685	9.13782	8.90137	9.12801	9.05567	9.15487	9.09643	9.00019
lightgreen	ENSMUSG00000058163	Gm5431	9.15468	9.14805	9.18417	9.33941	9.36965	9.19286	9.18758	9.24737	9.27377	9.18101	9.25253	9.12145	9.33697	9.3702	9.01879
lightgreen	ENSMUSG00000058317	Ube2e2	7.95545	7.80066	7.94793	8.0837	7.94003	7.90953	8.04306	7.96989	8.02554	7.97376	8.10582	7.93672	7.98122	7.75974	7.8801
lightgreen	ENSMUSG00000060019	Gm10073	7.92095	7.90528	7.78954	7.82678	7.89034	7.96772	8.0593	7.83043	7.87379	7.81047	8.05491	7.73815	7.95407	7.95366	8.00515
lightgreen	ENSMUSG00000062031	Pgghg	8.48295	8.21011	8.53987	8.47342	8.53097	8.59821	8.59169	8.48191	8.41779	8.54526	8.55237	8.40465	8.56536	8.43887	8.43992
lightgreen	ENSMUSG00000062867	Impdh2	8.95407	8.65389	8.82086	8.87266	8.86341	8.84802	8.93156	8.82709	8.8634	8.91954	8.94905	8.65048	8.79073	8.89744	8.94854
lightgreen	ENSMUSG00000063522	Ly6m	8.23796	7.97846	8.05057	8.36546	8.18131	8.03418	8.30251	8.05965	8.26736	8.11391	8.37288	8.02648	8.2874	8.12435	7.99668
lightgreen	ENSMUSG00000065417	Mir340	7.89013	7.76239	7.69277	7.68346	7.7449	7.88752	7.81536	7.68294	7.68726	7.80703	7.7998	7.59597	7.83587	7.89447	7.85342
lightgreen	ENSMUSG00000065687	Gm23734	7.93344	7.79471	7.84953	8.06221	7.9276	8.07821	7.97687	7.81368	7.94914	7.79621	8.05068	7.88634	7.94706	8.0561	7.83449
lightgreen	ENSMUSG00000067878	Map7d3	7.83798	7.87861	7.7528	7.94877	7.99374	7.8472	7.88932	7.81788	7.77463	7.93593	8.02268	7.72696	7.90265	8.04264	7.75145
lightgreen	ENSMUSG00000070336	Fbxo47	7.83333	7.66616	7.6508	7.7536	7.77914	7.91327	7.82431	7.76024	7.79583	7.74211	7.9412	7.57267	7.85668	7.71846	7.81328
lightgreen	ENSMUSG00000070942	Il1rl2	10.8846	10.903	11.0126	10.8881	10.9225	11.013	10.9882	10.7342	10.9014	10.8323	11.0211	10.8537	11.0937	11.0071	10.8743
lightgreen	ENSMUSG00000073274	Gm14636	8.05541	7.90136	8.05133	7.99206	8.05906	7.92268	8.36565	8.0626	8.08887	8.09744	8.09072	7.98571	8.09953	7.95294	7.91992
lightgreen	ENSMUSG00000074340	Ovgp1	7.59391	7.72905	7.7646	7.93571	7.65198	7.8393	7.79601	7.70815	7.72486	7.78332	7.80241	7.61702	7.83683	7.80609	7.69576
lightgreen	ENSMUSG00000076621	Ighj1	8.23259	7.89444	8.16877	8.20973	8.27002	8.04932	8.3598	8.27343	8.29304	8.22223	8.18288	8.0708	8.25157	8.12897	7.99891
lightgreen	ENSMUSG00000077192	Snora17	7.99481	7.91265	8.09243	8.0495	8.05492	8.08712	8.11136	7.95461	8.04581	8.1097	8.08655	7.95666	8.21067	8.01631	7.79614
lightgreen	ENSMUSG00000077733	Gm23608	7.89009	7.78984	7.90488	7.76073	7.88288	8.08092	7.90914	7.72573	7.87867	7.8459	8.06477	7.8421	7.86569	7.87416	7.86212
lightgreen	ENSMUSG00000078607	1810010H24Rik	7.78525	7.7576	7.67422	7.81288	7.70944	7.86654	7.95842	7.79667	7.72075	7.74024	7.88403	7.71224	7.82476	7.96161	7.77677
lightgreen	ENSMUSG00000080937	Gm13510	7.88215	7.75914	7.90459	8.0184	8.06853	7.95369	8.08616	7.97434	7.85235	8.06648	7.96133	7.76443	7.9407	8.01383	7.91171
lightgreen	ENSMUSG00000081723	Gm15931	7.98372	7.79249	8.09159	7.7811	8.00448	8.18936	8.06277	7.98808	7.88076	7.92347	8.19229	7.89066	8.11051	7.96673	7.88877
lightgreen	ENSMUSG00000081805	Gm14335	8.31162	8.2078	8.25863	8.39243	8.3951	8.38767	8.5249	8.30738	8.28029	8.24942	8.47562	8.21127	8.27295	8.51816	8.32405
lightgreen	ENSMUSG00000084260	Gm12844	7.70678	7.58849	7.72432	7.75433	7.69698	7.65496	7.74957	7.5459	7.62362	7.65519	7.8781	7.62839	7.75036	7.80266	7.721
lightgreen	ENSMUSG00000084477	Gm25780	7.63894	7.60011	7.78669	7.7637	7.7727	7.68533	7.78325	7.69118	7.90601	7.75506	7.72141	7.60431	7.82175	7.61351	7.63178
lightgreen	ENSMUSG00000085043	Gm13184	7.88209	7.64653	7.91248	7.80991	7.88296	7.84976	7.92281	7.74045	7.80436	7.65591	8.02524	7.69483	7.90994	7.92466	7.84775
lightgreen	ENSMUSG00000085289	Gm15337	7.77695	7.56682	7.74433	7.80387	7.78071	7.87555	7.88004	7.72042	7.68939	7.79362	7.84546	7.68303	7.87625	7.85327	7.70504
lightgreen	ENSMUSG00000085538	Gm11455	8.34756	8.2213	8.35413	8.40311	8.37443	8.2715	8.43609	8.28218	8.37087	8.39836	8.30524	8.10651	8.43937	8.37002	8.29577
lightgreen	ENSMUSG00000085733	Arhgap27os1	8.38998	8.13729	8.37014	8.35512	8.24722	8.39932	8.31566	8.29975	8.28257	8.19038	8.31385	8.16061	8.55225	8.33766	8.2879
lightgreen	ENSMUSG00000085995	Gm2788	7.7841	7.59091	7.58008	7.63457	7.66349	7.64967	7.89869	7.63269	7.63457	7.73914	7.84565	7.46693	7.68088	7.72163	7.75126
lightgreen	ENSMUSG00000086288	Gm15265	8.4955	8.23419	8.33769	8.38581	8.46934	8.5108	8.4909	8.1468	8.37181	8.35842	8.5273	8.24266	8.57152	8.44235	8.53316
lightgreen	ENSMUSG00000086296	D030055H07Rik	7.6335	7.69237	7.54522	7.66258	7.77092	7.71782	7.81999	7.72232	7.67529	7.69536	7.77476	7.4174	7.93571	7.5866	7.60366
lightgreen	ENSMUSG00000086564	Cd101	9.17531	9.10813	9.2747	9.24074	9.21774	9.36455	9.42753	9.22396	9.19832	9.03572	9.35389	9.21963	9.48371	9.35335	9.15315
lightgreen	ENSMUSG00000087502	Gm16091	8.03817	7.89933	7.99044	8.17658	7.95928	8.05448	8.05612	8.03341	8.04757	8.01114	8.00392	7.82517	8.15834	8.0227	8.01452
lightgreen	ENSMUSG00000087605	Gm15742	7.75258	7.72646	7.87169	7.82431	7.77645	7.68017	7.9617	7.8304	7.80289	7.88404	7.94176	7.70879	7.80276	7.71316	7.59766
lightgreen	ENSMUSG00000087629	Gm12246	7.77684	7.72041	7.8192	7.80127	7.68105	7.73034	7.89353	7.58987	7.75494	7.76296	7.92541	7.69494	7.86565	7.8048	7.65976
lightgreen	ENSMUSG00000087660	B230398E01Rik	7.52132	7.59888	7.71826	7.82102	7.75197	7.60559	7.70353	7.72055	7.79363	7.66007	7.67274	7.65544	7.78993	7.61127	7.51819
lightgreen	ENSMUSG00000097006	9530082P21Rik	8.46695	8.24925	8.40154	8.22651	8.42005	8.50208	8.42642	8.19495	8.4269	8.48217	8.47263	8.24924	8.46246	8.31495	8.42912
lightgreen	ENSMUSG00000097167	Gm16740	8.12237	7.99818	8.10147	8.3061	8.08223	8.11399	8.19634	8.11065	8.13008	8.0774	8.27879	8.01464	8.31139	8.1307	7.96228
lightgreen	ENSMUSG00000097353	A430046D13Rik	8.51902	8.40445	8.57854	8.58097	8.65545	8.63691	8.58205	8.61575	8.56783	8.54292	8.6278	8.44047	8.70476	8.52301	8.31842
lightgreen	ENSMUSG00000097644	Gm26862	7.71459	7.52523	7.78699	7.82495	7.82204	7.63401	7.69383	7.65896	7.76033	7.74426	7.91651	7.42518	7.85604	7.6713	7.52891
lightgreen	ENSMUSG00000098447	Gm27184	7.80868	7.689	7.65325	7.71427	7.87084	7.69834	7.82982	7.66795	7.70582	7.76988	7.92638	7.63076	7.81957	7.70356	7.69765
lightgreen	ENSMUSG00000100017	2410022M11Rik	8.61071	8.52586	8.63692	8.68931	8.68863	8.77994	8.66674	8.56585	8.62138	8.61332	8.90157	8.5448	8.75578	8.60025	8.61317
lightgreen	ENSMUSG00000101523	Gm10031	7.98098	8.0737	8.01134	8.20179	8.14905	7.94079	8.02734	8.05921	8.03831	8.11969	8.11601	7.87803	8.01644	8.25744	7.95293
lightgreen	ENSMUSG00000102353	Gm38345	8.4788	8.17086	8.47958	8.33942	8.3838	8.47953	8.38128	8.25938	8.49815	8.17898	8.42145	8.31326	8.43292	8.54386	8.35777
lightgreen	ENSMUSG00000102805	Gm37240	7.59415	7.66951	7.73191	7.84541	7.83339	7.70066	7.84501	7.7947	7.69782	7.73077	7.77789	7.58788	7.85116	7.76145	7.69177
lightgreen	ENSMUSG00000103103	4833445I07Rik	8.62918	8.37274	8.64747	8.47417	8.55923	8.59756	8.50981	8.44962	8.46299	8.45414	8.64978	8.47986	8.70085	8.51097	8.50119
lightgreen	ENSMUSG00000104771	Gm44394	7.67318	7.52345	7.83408	7.80598	7.78902	7.66249	7.70085	7.62162	7.72549	7.67989	7.82627	7.59719	7.85985	7.63145	7.68981
lightgreen	ENSMUSG00000105443	Gm43837	7.95548	7.98952	7.9957	8.07348	7.94283	8.08582	8.19471	7.98961	7.92673	7.68246	8.30191	8.02035	8.07144	8.19897	8.00991
lightgreen	ENSMUSG00000106927	Gm43598	7.92857	7.69017	8.01233	7.84668	7.88251	7.99047	7.95416	7.82182	7.91341	7.87168	8.0829	7.7729	7.98263	7.72608	7.84737
lightgreen	ENSMUSG00000107306	Gm42577	8.25352	8.04496	8.21765	8.34242	8.13668	8.19786	8.41528	8.16333	8.20342	8.10777	8.4036	8.12452	8.22024	8.26244	8.19539
lightgreen	ENSMUSG00000108604	Gm44850	7.68423	7.57382	7.86905	7.77971	7.8648	7.61439	7.61297	7.5548	7.55465	7.79132	7.90925	7.63852	7.67358	7.90163	7.66771
lightgreen	ENSMUSG00000110070	Gm45619	7.49289	7.50158	7.77324	7.76711	7.79277	7.80691	7.86301	7.60319	7.69161	7.70492	7.87171	7.58697	7.83955	7.74258	7.57171
lightgreen	ENSMUSG00000113536	Gm49327	8.12086	8.10795	8.04788	8.15042	8.30164	8.08525	8.2161	7.90417	8.20732	8.14026	8.273	8.07598	8.22735	8.06695	8.07817
lightgreen	ENSMUSG00000114903	Gm46419	8.08237	7.98772	8.0433	8.1503	8.07194	8.07687	8.18082	7.92507	8.10965	7.95886	8.26814	8.01512	8.04931	8.10067	8.17244
lightgreen	ENSMUSG00000115230	AU022793	8.76499	8.5489	8.74946	8.85421	8.7635	8.75201	8.72205	8.5601	8.64674	8.69854	8.81937	8.70175	8.88473	8.7477	8.77215
lightgreen	ENSMUSG00000116707	Gm49590	7.67182	7.83755	7.68909	7.93097	7.93464	7.61035	7.79965	7.82712	7.75562	7.6896	7.85638	7.65822	7.80875	7.91206	7.66634
lightgreen	ENSMUSG00000117406	Ntn3	8.2386	7.86889	8.19058	8.21299	8.15416	8.22396	8.34752	8.07651	8.29075	8.03074	8.32157	8.08147	8.20103	8.28583	8.09195
lightgreen	ENSMUSG00000118099	AC110206.1	7.81681	7.77002	7.74957	7.87241	7.73874	7.80401	7.91478	7.81641	7.77396	8.01396	7.95306	7.58697	7.70245	7.82059	7.7408
lightgreen	ENSMUSG00000118138	AC132253.6	7.92294	7.83305	7.88503	7.98524	7.64681	7.77617	8.08132	7.74914	7.95239	7.81479	7.92973	7.62959	7.92205	7.99314	7.90074
lightsteelblue1	ENSMUSG00000001281	Itgb7	7.74476	7.94246	7.69335	7.62854	7.75077	7.90037	7.87832	7.75324	7.6232	7.77576	7.83629	7.69884	7.87944	8.06487	7.59881
lightsteelblue1	ENSMUSG00000002504	Slc9a3r2	7.83808	8.0431	8.01316	7.87734	8.0316	8.17735	7.87202	8.04078	7.92347	7.9131	8.18759	7.82153	7.99518	8.00928	7.99216
lightsteelblue1	ENSMUSG00000003379	Cd79a	7.48771	7.85571	7.75448	7.52805	7.78646	7.76466	7.53947	7.65434	7.54992	7.51253	7.55736	7.48398	8.0374	8.03536	7.45355
lightsteelblue1	ENSMUSG00000004552	Ctse	7.89165	7.97623	8.02513	7.75404	7.82454	8.17721	7.89473	7.96737	7.85493	7.9558	7.56706	7.90451	8.1985	8.10505	7.96852
lightsteelblue1	ENSMUSG00000005800	Mmp8	7.4324	7.80549	7.42953	7.5448	7.93439	7.78008	7.42953	7.57074	7.67336	7.53366	7.64594	7.2891	7.8928	8.07105	7.29021
lightsteelblue1	ENSMUSG00000008193	Spib	7.61869	7.74946	7.70202	7.43603	7.65158	8.01338	7.78216	7.71823	7.39451	7.64844	7.68252	7.61571	7.90374	8.07057	7.65358
lightsteelblue1	ENSMUSG00000014030	Pax5	7.44124	7.98354	7.57768	7.42963	7.66742	7.7627	7.6984	7.73313	7.57165	7.55773	7.5095	7.62132	7.83756	7.8774	7.52502
lightsteelblue1	ENSMUSG00000017737	Mmp9	7.92134	8.04004	7.72202	8.02437	8.13734	8.22817	7.99847	7.98322	7.80701	8.0757	7.95978	8.03569	8.2607	8.46087	7.53956
lightsteelblue1	ENSMUSG00000020807	4933427D14Rik	7.74699	7.90382	7.83543	7.75529	7.84302	7.91563	7.79424	8.00765	7.71873	7.79828	7.74894	7.93359	7.73418	7.92365	7.75688
lightsteelblue1	ENSMUSG00000021474	Sfxn1	9.54167	9.64257	9.44937	9.52235	9.68071	9.70992	9.61314	9.56264	9.53802	9.6524	9.52325	9.39849	9.68726	9.79767	9.41774
lightsteelblue1	ENSMUSG00000022021	Diaph3	7.94755	7.98037	7.99588	7.95374	7.94048	8.17182	7.81563	7.90601	7.86369	7.88278	7.8052	8.11947	8.09753	8.03337	7.96838
lightsteelblue1	ENSMUSG00000022636	Alcam	7.74152	8.01363	7.77387	7.87837	7.84273	7.9756	7.74334	7.80767	7.83483	7.87555	8.00816	7.79067	7.98651	7.88809	7.62803
lightsteelblue1	ENSMUSG00000024274	Zscan30	8.10171	8.39342	8.33806	8.34654	8.50465	8.40012	8.48995	8.36454	8.36699	8.35919	8.3487	8.1964	8.55181	8.3178	8.27485
lightsteelblue1	ENSMUSG00000024659	Anxa1	7.49858	7.79484	7.53214	7.4924	7.86798	7.8537	7.54288	7.53693	7.56686	7.71672	7.54405	7.32896	7.9615	7.965	7.52823
lightsteelblue1	ENSMUSG00000024673	Ms4a1	7.52137	7.92491	7.75879	7.57103	7.70492	7.9234	7.70011	7.73565	7.31911	7.81899	7.57735	7.60045	8.02183	8.11354	7.67295
lightsteelblue1	ENSMUSG00000025271	Pfkfb1	7.86375	7.93377	7.7742	7.93084	8.05614	8.19682	8.06433	8.01948	7.89918	7.91348	8.10299	7.89967	8.00697	8.00362	7.84914
lightsteelblue1	ENSMUSG00000026094	Stk17b	10.901	10.9773	10.8969	11.0712	11.1284	10.9926	11.004	11.1006	10.8904	10.8708	11.0366	10.9383	11.1139	11.0147	10.8979
lightsteelblue1	ENSMUSG00000026548	Slamf9	10.2903	10.2858	10.1976	10.07	10.4201	10.2959	10.1322	10.1639	10.2744	10.1332	10.2533	10.0417	10.444	10.4669	10.1809
lightsteelblue1	ENSMUSG00000026822	Lcn2	7.61564	8.08534	7.41401	7.40891	8.12613	8.07591	7.41401	7.29247	7.62278	7.74886	7.73144	7.30105	8.44708	8.14785	7.29247
lightsteelblue1	ENSMUSG00000026832	Cytip	8.26947	8.41251	8.29277	8.25095	8.25342	8.34104	8.34588	8.29012	8.15279	8.34535	8.38012	8.07644	8.41007	8.50856	8.24725
lightsteelblue1	ENSMUSG00000027306	Nusap1	7.55061	7.75536	7.70051	7.73672	7.77524	7.87931	7.67047	7.85032	7.70142	7.63792	7.79485	7.41304	7.92018	7.74506	7.68406
lightsteelblue1	ENSMUSG00000027714	Exosc9	9.34016	9.53973	9.36919	9.22768	9.53701	9.4934	9.32837	9.33423	9.40031	9.30404	9.34553	9.38911	9.47097	9.47229	9.42841
lightsteelblue1	ENSMUSG00000028069	Gpatch4	8.38989	8.34298	8.32345	8.28043	8.38713	8.53989	8.13129	8.29805	8.20099	8.22182	8.31066	8.53807	8.35666	8.42458	8.29288
lightsteelblue1	ENSMUSG00000028334	Nans	9.43962	9.53849	9.51434	9.49514	9.48013	9.55355	9.47156	9.51424	9.49116	9.43613	9.48953	9.4448	9.68242	9.64998	9.32598
lightsteelblue1	ENSMUSG00000028551	Cdkn2c	7.9598	8.27817	8.14108	8.08384	8.21097	8.14576	8.20739	8.1493	8.1192	8.10303	8.20001	7.91767	8.30511	8.26976	8.08943
lightsteelblue1	ENSMUSG00000029864	Gstk1	8.13612	8.34628	8.07593	8.03221	8.33615	8.21998	8.0092	8.01592	8.2365	8.08195	8.12367	8.21203	8.30869	8.14643	8.16851
lightsteelblue1	ENSMUSG00000029923	Rab19	7.78663	7.97381	7.8267	7.66375	8.04773	7.9942	7.6551	7.81174	7.83972	7.80616	7.95394	7.75963	7.81542	7.97543	7.78146
lightsteelblue1	ENSMUSG00000030747	Dgat2	7.66445	7.63976	7.6432	7.61229	7.54445	7.85422	7.48468	7.52832	7.55839	7.54793	7.5932	7.57907	7.78	7.76048	7.71946
lightsteelblue1	ENSMUSG00000031167	Rbm3	10.1756	10.3183	10.1546	10.0344	10.4129	10.429	10.1791	10.1638	10.1633	10.187	10.3364	10.2834	10.3311	10.1498	10.2153
lightsteelblue1	ENSMUSG00000031502	Col4a1	7.51643	7.67214	7.63133	7.63601	7.79878	7.64853	7.61473	7.85835	7.42035	7.61713	7.66736	7.68907	7.73457	7.72793	7.59966
lightsteelblue1	ENSMUSG00000032053	Pou2af1	7.38351	7.65881	7.83103	7.6035	7.55945	7.7059	7.55344	7.47534	7.3287	7.63981	7.61678	7.47659	7.84629	7.99383	7.49078
lightsteelblue1	ENSMUSG00000032484	Ngp	7.95129	8.46763	7.42871	7.6398	8.80771	8.43646	7.82984	7.43882	7.65999	7.86083	8.02397	7.30387	9.29208	9.26381	7.29438
lightsteelblue1	ENSMUSG00000032496	Ltf	7.93229	8.15934	7.43501	7.42402	8.42231	8.08189	7.82641	7.27958	7.45407	7.77068	7.95493	7.29871	8.83382	8.8755	7.27958
lightsteelblue1	ENSMUSG00000033966	Cdkl4	7.98199	8.03765	8.01137	7.96782	8.14662	8.14629	8.12608	8.11198	7.98926	7.90379	8.03956	7.96586	8.08129	8.27799	8.02274
lightsteelblue1	ENSMUSG00000036273	Lrrk2	7.6806	7.84436	7.70258	7.6657	7.88454	7.83879	7.76665	7.60714	7.61658	7.84908	7.74849	7.71414	7.89666	7.97111	7.68996
lightsteelblue1	ENSMUSG00000037071	Scd1	7.86241	8.03374	7.78886	7.42436	7.86651	7.93454	7.42827	7.67467	7.6814	7.72677	7.48646	7.74568	8.02449	8.05859	7.62478
lightsteelblue1	ENSMUSG00000037185	Krt80	7.73413	7.79351	7.67289	7.70633	7.7632	7.75451	7.60121	7.76596	7.60839	7.75095	7.70376	7.61182	8.06195	7.85397	7.34215
lightsteelblue1	ENSMUSG00000037992	Rara	7.72937	7.72485	7.70954	7.73733	7.74467	7.81488	7.88041	7.88756	7.67373	7.79991	7.76451	7.58793	7.90446	7.91733	7.67868
lightsteelblue1	ENSMUSG00000038357	Camp	7.60961	7.80439	7.38694	7.38239	7.90457	7.61339	7.38694	7.31457	7.32577	7.42286	7.63618	7.31989	8.17921	7.97699	7.31457
lightsteelblue1	ENSMUSG00000040809	Chil3	7.58743	7.91156	7.36738	7.36427	8.23336	7.88085	7.67152	7.59432	7.34885	7.60862	7.69866	7.34478	8.36117	8.08984	7.4564
lightsteelblue1	ENSMUSG00000041538	H2-Ob	9.87681	9.90293	9.85413	9.91057	10.0794	9.93648	9.78945	9.85766	10.0262	9.9202	9.89792	9.86078	10.0814	9.89149	9.70907
lightsteelblue1	ENSMUSG00000046463	5930403N24Rik	8.57573	8.58379	8.53231	8.24806	8.68341	8.67425	8.49797	8.60823	8.40253	8.48486	8.64293	8.51057	8.52317	8.6343	8.37707
lightsteelblue1	ENSMUSG00000047139	Cd24a	7.80114	7.85673	7.74183	7.65887	7.99849	8.08566	7.74794	7.88096	7.61014	7.99792	7.65212	7.35282	8.21377	8.29093	7.68479
lightsteelblue1	ENSMUSG00000051457	Spn	7.68734	7.87688	7.73903	7.80411	8.02621	8.17684	8.02472	7.85717	7.93671	7.9407	7.74225	7.74438	8.15589	8.1128	7.70397
lightsteelblue1	ENSMUSG00000051579	Tceal8	8.53709	8.70066	8.50572	8.50564	8.6128	8.62336	8.36907	8.61466	8.53621	8.4886	8.56273	8.63842	8.53517	8.68706	8.51752
lightsteelblue1	ENSMUSG00000052151	Plpp2	8.67523	8.89605	8.75896	8.63108	8.77199	8.86732	8.99653	8.82262	8.7382	8.85124	8.73803	8.77855	8.78013	8.84206	8.76311
lightsteelblue1	ENSMUSG00000052212	Cd177	7.57239	7.84526	7.36983	7.36696	7.91578	7.75367	7.36983	7.32668	7.63105	7.47612	7.4363	7.3277	7.95743	8.09158	7.32668
lightsteelblue1	ENSMUSG00000056054	S100a8	7.76143	8.21171	7.43189	7.57333	8.29609	8.28109	7.8032	7.38784	7.82924	7.93206	7.59379	7.28556	8.79476	8.80447	7.28286
lightsteelblue1	ENSMUSG00000056071	S100a9	7.72447	8.19503	7.55089	7.54201	8.56986	8.32255	7.80703	7.4563	7.81313	7.93114	7.78498	7.28686	8.93865	8.79902	7.27855
lightsteelblue1	ENSMUSG00000056412	Gm12396	7.87739	7.78952	7.65986	7.6663	7.80339	7.89186	7.6813	7.66234	7.68525	7.72449	7.65781	7.83998	7.91076	7.84381	7.75888
lightsteelblue1	ENSMUSG00000057337	Chst3	7.53031	7.81099	7.69129	7.42364	7.75587	7.85403	7.68558	7.70003	7.44785	7.56217	7.79479	7.55293	7.83817	7.91525	7.64316
lightsteelblue1	ENSMUSG00000058624	Gda	7.70209	7.82935	7.77668	7.62462	7.74545	7.81363	7.66819	7.65282	7.73747	7.64089	7.72604	7.6185	7.97447	7.93086	7.65623
lightsteelblue1	ENSMUSG00000058833	Rex1bd	8.79095	8.82802	8.68219	8.50231	8.70232	8.8815	8.60452	8.71676	8.61659	8.74652	8.77834	8.75405	8.83477	8.7146	8.66273
lightsteelblue1	ENSMUSG00000059195	Gm12715	8.21896	8.35451	8.16645	8.33136	8.34554	8.22947	8.0829	8.13063	8.23304	8.32583	8.20059	8.0093	8.35866	8.44988	8.19699
lightsteelblue1	ENSMUSG00000059336	Slc14a1	8.2232	8.17867	8.23434	8.16631	8.51343	8.57285	8.3267	8.16282	8.41055	8.4996	8.20963	8.08932	8.47316	8.45044	8.1377
lightsteelblue1	ENSMUSG00000061607	Mdc1	10.1122	10.3415	10.1335	10.0547	10.1831	10.2949	10.0255	10.221	10.1512	10.1455	10.256	10.188	10.2056	10.2569	10.1864
lightsteelblue1	ENSMUSG00000062995	Ica1	7.70857	7.81452	7.71128	7.86101	8.04367	7.99911	7.6733	7.76577	7.77949	8.04719	7.92283	7.69796	7.8691	7.91684	7.53021
lightsteelblue1	ENSMUSG00000065904	Gm26109	7.62852	7.79606	7.70612	7.65773	7.74109	7.85574	7.65443	7.669	7.58348	7.59668	7.80635	7.77009	7.66972	7.85541	7.7371
lightsteelblue1	ENSMUSG00000073607	Gm10548	7.71726	7.73932	7.71685	7.78063	7.8437	7.93344	7.72566	7.85732	7.75091	7.72204	7.84691	7.70677	7.87813	7.83998	7.57962
lightsteelblue1	ENSMUSG00000074052	BC048644	7.68589	7.88332	7.76387	7.7803	7.80201	7.9712	7.47172	7.7105	7.65562	7.72683	7.77537	7.78105	7.87912	7.76211	7.76544
lightsteelblue1	ENSMUSG00000081406	Rps6-ps4	8.00411	8.22762	8.08262	8.29622	8.26575	8.18922	8.01235	8.11156	8.22578	8.1122	8.06853	8.10988	8.3525	8.18991	8.05074
lightsteelblue1	ENSMUSG00000082536	Gm13456	8.42483	8.54321	8.40732	8.2538	8.49237	8.64236	8.44482	8.49262	8.37896	8.34255	8.54777	8.45778	8.39395	8.62156	8.39623
lightsteelblue1	ENSMUSG00000085315	A430018G15Rik	7.98516	8.10237	8.16815	7.92751	8.12377	8.18491	8.0154	8.12532	7.91303	8.05782	8.01266	8.01339	8.09097	8.18984	8.06002
lightsteelblue1	ENSMUSG00000097287	D130017N08Rik	8.52902	8.52777	8.51974	8.62715	8.81026	8.71647	8.50024	8.73237	8.58481	8.70753	8.78464	8.40584	8.6378	8.53977	8.37874
lightsteelblue1	ENSMUSG00000097386	9130213A22Rik	7.87283	7.94448	7.83152	7.85346	8.11123	8.1896	7.95785	7.96579	7.86559	7.92253	8.05058	7.88912	7.94804	8.0146	7.94851
lightsteelblue1	ENSMUSG00000098197	BC051537	7.74797	7.82997	7.68124	7.88116	7.76871	7.88514	7.61364	7.64765	7.72857	7.69815	7.91601	7.69001	7.8883	7.80826	7.78023
lightsteelblue1	ENSMUSG00000099127	Gm27320	7.92857	7.90287	7.87151	7.9089	8.0562	8.01742	7.84477	7.87576	7.74299	7.88076	8.05682	7.90909	8.08496	7.92634	7.88812
lightsteelblue1	ENSMUSG00000100320	Gm29417	7.70422	7.86342	7.86196	7.84802	7.93287	8.0404	7.94962	7.99007	7.79411	7.87678	7.88158	7.7524	7.90844	8.06467	7.76586
lightsteelblue1	ENSMUSG00000102545	6430573P05Rik	7.90199	7.89819	7.70188	7.80307	7.96184	7.93505	7.749	7.84188	7.68067	7.88227	7.95499	7.74697	7.92411	7.84782	7.83474
lightsteelblue1	ENSMUSG00000109399	Gm44982	7.80955	7.86279	7.82353	7.65783	8.06525	8.03201	7.80711	7.7354	7.80302	7.97028	7.92887	7.73628	7.87395	7.81179	7.84414
lightsteelblue1	ENSMUSG00000111424	Gm48478	8.72708	8.80116	8.8419	8.61723	8.84305	9.00234	8.73377	8.73699	8.71872	8.75968	8.64864	8.84839	8.81807	8.91851	8.83094
lightsteelblue1	ENSMUSG00000113137	Gm7511	7.77746	7.89227	7.819	7.81646	7.84342	7.96791	7.71256	7.72858	7.6788	7.77685	7.78548	7.91459	7.88597	7.93529	7.89041
lightsteelblue1	ENSMUSG00000117942	AC115631.1	7.81681	7.84229	7.97631	8.05127	7.91548	7.96243	7.73649	7.87075	7.87181	7.82592	7.93619	7.78371	7.99981	7.98246	7.83164
lightsteelblue1	ENSMUSG00000118004	AC107768.1	7.73877	7.83523	7.64044	7.68487	7.81761	7.91285	7.64395	7.86177	7.78626	7.68474	7.74999	7.71676	7.7584	7.74371	7.60477
lightyellow	ENSMUSG00000000531	Grasp	7.64674	7.55169	7.75748	7.73094	7.79233	7.75348	7.71221	7.80117	7.66773	7.68299	7.82141	7.5734	7.68614	7.65789	7.84432
lightyellow	ENSMUSG00000000562	Adora3	10.9073	10.9264	11.0445	11.065	11.0002	10.7988	11.003	11.0611	10.9529	10.9193	11.1481	10.8379	10.9985	10.9953	10.8834
lightyellow	ENSMUSG00000000682	Cd52	9.10109	9.1515	9.19755	9.24025	9.16564	9.15987	9.1762	9.42174	9.03339	9.12701	9.11181	9.19143	9.24563	9.33856	9.22468
lightyellow	ENSMUSG00000000982	Ccl3	8.73491	8.58419	8.84612	8.70732	8.62318	8.75749	8.80495	8.77939	8.65801	8.61553	8.77946	8.75383	8.51041	9.06244	8.83102
lightyellow	ENSMUSG00000001750	Tcirg1	12.4174	12.26	12.3668	12.3738	12.3162	12.3734	12.3705	12.3721	12.2302	12.2314	12.4625	12.332	12.3083	12.3359	12.5714
lightyellow	ENSMUSG00000001768	Rin2	12.7198	12.5665	12.8714	12.8727	12.897	12.6909	12.769	12.7576	12.6423	12.6596	12.9843	12.7456	12.8359	12.8923	12.7319
lightyellow	ENSMUSG00000002668	Dennd1c	11.1651	10.926	11.0614	10.992	10.8729	11.0858	10.9099	11.0104	10.9988	10.7819	11.0163	11.0152	10.8913	11.0893	11.343
lightyellow	ENSMUSG00000002897	Il17ra	12.5642	12.4519	12.7363	12.7081	12.4851	12.4354	12.5998	12.6252	12.4981	12.5207	12.7201	12.4983	12.5701	12.5683	12.631
lightyellow	ENSMUSG00000003282	Plag1	8.33614	8.59208	8.25285	8.51948	8.40689	8.36967	8.34453	8.3967	8.32558	8.339	8.55794	8.24993	8.4758	8.32838	8.58062
lightyellow	ENSMUSG00000003418	St8sia6	9.92013	9.99498	10.2716	10.5799	9.98192	9.83534	10.2723	10.3218	9.89597	9.97215	10.3478	10.2032	10.1892	10.1881	10.1661
lightyellow	ENSMUSG00000003824	Syce2	8.06281	7.83877	7.88457	8.08474	7.99664	7.91648	7.84624	8.01447	8.01725	7.81692	7.9747	7.81351	7.96844	7.97499	8.06879
lightyellow	ENSMUSG00000004096	Cwc15	9.48079	9.44817	9.39571	9.40838	9.60029	9.42644	9.25787	9.54728	9.44005	9.39135	9.49804	9.34205	9.42491	9.43827	9.54558
lightyellow	ENSMUSG00000004709	Cd244a	7.91856	8.08236	8.30161	8.10456	7.8698	7.93395	8.16644	7.96493	7.94042	8.02353	8.06674	7.9184	8.19427	8.05366	8.21782
lightyellow	ENSMUSG00000005656	Snx6	10.8366	10.7778	10.858	10.9245	10.7502	10.6308	10.9789	10.948	10.7928	10.8641	10.8588	10.7681	10.7436	10.9146	10.8288
lightyellow	ENSMUSG00000005686	Ampd3	10.1515	9.92547	10.2192	10.2111	10.1783	10.2715	9.95776	10.2057	10.1228	10.0935	10.1523	9.96228	10.1654	10.2024	10.2125
lightyellow	ENSMUSG00000005958	Ephb3	9.61849	9.25899	9.4544	9.53498	9.45143	9.48157	9.55753	9.59289	9.32414	9.39198	9.53981	9.51689	9.488	9.48105	9.55211
lightyellow	ENSMUSG00000006219	Fblim1	9.61444	9.55913	9.81451	9.74589	9.66465	9.66064	9.67317	9.8332	9.58761	9.53559	9.83662	9.74216	9.55558	9.73103	9.7649
lightyellow	ENSMUSG00000006445	Epha2	10.9262	10.3688	11.1903	11.1606	10.9522	11.1248	11.2324	11.1548	10.644	10.8014	11.3362	10.8969	11.119	11.0746	11.0772
lightyellow	ENSMUSG00000006476	Nsmf	9.47138	9.31131	9.27619	9.33013	9.3262	9.45762	9.23283	9.41769	9.18885	9.2855	9.46991	9.31482	9.26053	9.34886	9.48139
lightyellow	ENSMUSG00000006784	Ttc25	7.70117	7.854	7.87541	7.81503	7.8765	7.7668	7.94986	7.95394	7.67163	7.74913	7.75743	7.79197	7.71043	8.03795	8.02857
lightyellow	ENSMUSG00000007035	Msh5	8.61973	8.29912	8.569	8.58988	8.60871	8.59767	8.47324	8.61921	8.54167	8.31263	8.55903	8.48487	8.59509	8.47677	8.71995
lightyellow	ENSMUSG00000008822	Acyp1	8.34417	8.22729	8.26901	8.51035	8.18464	8.33482	8.22951	8.42148	8.13071	8.32981	8.38953	8.29186	8.31568	8.23179	8.42599
lightyellow	ENSMUSG00000009092	Derl3	7.77387	7.74932	7.65948	7.84186	7.6512	7.83753	7.80637	7.95333	7.75827	7.68569	7.90201	7.69567	7.66128	7.72157	7.77417
lightyellow	ENSMUSG00000009292	Trpm2	11.8634	11.7849	11.7425	11.9675	11.6585	11.8155	11.852	11.9697	11.6363	11.669	11.947	11.7372	11.8014	11.7593	11.9622
lightyellow	ENSMUSG00000009633	G0s2	7.63498	7.37864	7.79505	7.80711	7.53666	7.54146	7.61445	7.67173	7.5941	7.58178	7.77422	7.51811	7.62985	7.61687	7.66819
lightyellow	ENSMUSG00000010660	Plcd1	9.40485	9.35749	9.44573	9.58273	9.4312	9.49523	9.3498	9.55358	9.37249	9.25325	9.58962	9.37813	9.47329	9.51054	9.50817
lightyellow	ENSMUSG00000013275	Slc41a1	9.61502	9.59431	9.88011	9.85504	9.8535	9.77741	9.68135	9.79478	9.68877	9.79662	9.82857	9.71938	9.85329	9.71102	9.70765
lightyellow	ENSMUSG00000013701	Timm23	8.72309	8.57027	8.72315	8.61647	8.77242	8.54908	8.57699	8.68354	8.51495	8.54977	8.77798	8.53091	8.7625	8.57909	8.65809
lightyellow	ENSMUSG00000014158	Trpv4	8.58585	8.66451	8.8281	8.81023	8.69015	8.7746	8.81641	8.80265	8.57274	8.64577	8.92003	8.82648	8.80988	8.73003	8.76366
lightyellow	ENSMUSG00000014554	Dguok	9.84228	9.7266	9.88364	10.0336	9.81548	9.73114	9.81468	9.88746	9.77222	9.67127	9.7257	9.80549	9.88446	9.94107	10.077
lightyellow	ENSMUSG00000014599	Csf1	9.84096	10.0016	10.2793	10.1333	10.026	10.2392	10.1414	10.4291	9.89374	10.0869	10.203	10.0191	10.0578	10.1342	10.1379
lightyellow	ENSMUSG00000015451	C4a	7.83069	7.72447	7.84612	7.83204	7.90298	7.80018	7.60686	7.74087	7.7926	7.69333	8.03279	7.76173	7.67182	7.75801	7.86327
lightyellow	ENSMUSG00000015980	Lrrc27	7.87032	7.89849	7.8431	7.83711	7.8778	7.94922	7.87857	7.95506	7.79406	7.74098	8.00248	7.76792	8.0133	7.82948	8.01303
lightyellow	ENSMUSG00000016206	H2-M3	9.69998	9.3904	9.49521	9.64414	9.56377	9.6638	9.64477	9.59114	9.54138	9.56951	9.74204	9.57496	9.64182	9.42602	9.7578
lightyellow	ENSMUSG00000016503	Gtf3a	9.30553	9.15164	9.40848	9.19311	9.29905	9.366	9.18108	9.34252	9.19284	9.22078	9.30168	9.23449	9.39381	9.1704	9.50985
lightyellow	ENSMUSG00000017550	Atad5	8.69063	8.58941	8.59047	8.65443	8.66646	8.73598	8.77423	8.66043	8.79474	8.52515	8.81519	8.55879	8.56127	8.65301	8.77347
lightyellow	ENSMUSG00000018387	Shroom1	8.35862	8.20677	8.52197	8.49507	8.23318	8.43126	8.46592	8.46502	8.29623	8.31118	8.45869	8.4707	8.23594	8.50377	8.37299
lightyellow	ENSMUSG00000018459	Slc13a3	9.6862	9.94235	9.82331	9.8919	9.7876	9.79638	9.56424	9.98325	9.6381	9.59801	9.80332	9.82022	9.81977	9.90353	10.0235
lightyellow	ENSMUSG00000018585	Atox1	9.20334	9.03024	9.10539	9.03409	9.25652	9.05221	9.04224	9.22121	9.21442	9.12561	9.22146	8.66579	9.13753	9.17766	9.23696
lightyellow	ENSMUSG00000019734	Tmc4	8.52975	8.29123	8.50925	8.65579	8.4181	8.526	8.45706	8.58954	8.33226	8.46603	8.48622	8.34758	8.62474	8.38198	8.76099
lightyellow	ENSMUSG00000019796	Lrp11	8.03006	8.34325	8.14358	8.20012	8.12899	8.18114	8.15307	8.28175	8.02895	8.08331	8.19772	8.15037	8.24238	8.12564	8.36612
lightyellow	ENSMUSG00000019960	Dusp6	13.5578	13.4281	13.8462	13.8167	13.6673	13.4839	13.6295	13.7742	13.4608	13.3048	13.8417	13.7084	13.7186	13.7748	13.5623
lightyellow	ENSMUSG00000020070	Rufy2	9.46458	9.26983	9.49743	9.38647	9.63998	9.51247	9.46637	9.4152	9.32975	9.39087	9.49912	9.36588	9.52218	9.49874	9.59745
lightyellow	ENSMUSG00000020072	Pbld2	7.95005	7.73214	7.71481	7.99714	7.83309	7.83128	7.82907	7.82808	7.76335	7.95964	7.95133	7.82909	7.69989	7.78789	8.07667
lightyellow	ENSMUSG00000020256	Aldh1l2	8.53499	8.56833	8.61761	8.51075	8.73353	8.59997	8.44229	8.70251	8.57691	8.44576	8.64633	8.50362	8.48594	8.57307	8.6652
lightyellow	ENSMUSG00000020437	Myo1g	10.4735	10.3409	10.4167	10.3951	10.4608	10.478	10.4647	10.4216	10.3524	10.2723	10.5417	10.4029	10.4715	10.3882	10.6473
lightyellow	ENSMUSG00000020484	Xbp1	11.8434	11.896	12.0038	11.9018	11.9709	11.7397	11.8789	11.9983	11.8345	11.7612	12.0518	11.9115	11.8678	11.9732	11.8947
lightyellow	ENSMUSG00000020521	Rnft1	9.70388	9.63907	9.72841	9.74805	9.813	9.69273	9.84	9.81091	9.69626	9.54112	9.89375	9.79142	9.65328	9.78282	9.68832
lightyellow	ENSMUSG00000020787	P2rx1	8.73986	8.62148	8.90093	8.82025	8.88051	8.77405	8.92436	8.97368	8.83878	8.78833	8.8903	8.73838	8.77027	8.79453	8.86874
lightyellow	ENSMUSG00000020869	Lrrc59	10.3169	10.4802	10.424	10.349	10.3488	10.3276	10.424	10.4746	10.4307	10.3797	10.4788	10.1675	10.3841	10.4525	10.5155
lightyellow	ENSMUSG00000020876	Snx11	9.56005	9.63805	9.57137	9.78123	9.84857	9.83422	9.61775	9.79396	9.56496	9.67513	9.79359	9.6394	9.77319	9.58732	9.77317
lightyellow	ENSMUSG00000020893	Per1	9.92501	9.88681	10.0421	9.97958	9.80295	10.0793	9.98019	10.0535	9.89414	9.82495	10.0969	9.95408	9.89349	9.9575	10.1329
lightyellow	ENSMUSG00000020901	Pik3r5	11.7202	11.8176	11.9088	11.8298	11.8057	11.8295	11.8818	11.9071	11.9086	11.7936	11.7721	11.824	11.7031	11.9064	12.0755
lightyellow	ENSMUSG00000020910	Adprm	8.94356	8.87359	8.85422	8.86691	9.01196	8.81684	8.87205	8.91949	8.91946	8.76189	8.90255	8.76805	8.93359	8.87637	9.13371
lightyellow	ENSMUSG00000020956	Dtd2	8.67383	8.52673	8.88597	8.63055	8.59935	8.78189	8.81512	8.78158	8.61714	8.63666	8.82835	8.56282	8.6431	8.83191	8.71089
lightyellow	ENSMUSG00000021040	Slirp	8.65498	8.74044	8.58746	8.86765	8.63543	8.82098	8.63066	8.86762	8.66587	8.65003	8.6723	8.63413	8.82109	8.73129	8.72023
lightyellow	ENSMUSG00000021057	Akap5	8.53026	8.57446	8.75824	8.89182	8.64923	8.5731	8.65998	8.93781	8.67701	8.54163	8.714	8.40562	8.78668	8.64993	8.70685
lightyellow	ENSMUSG00000021069	Pygl	8.89289	8.92354	9.14459	9.14861	8.87049	8.98591	8.95363	9.04586	8.85628	8.92693	9.20057	8.90636	9.07836	8.92401	9.09432
lightyellow	ENSMUSG00000021258	Ccnk	10.0327	10.1036	10.308	10.1834	10.201	10.2512	9.9349	10.2473	10.1161	10.1244	10.3181	10.0281	10.1647	10.1575	10.216
lightyellow	ENSMUSG00000021366	Hivep1	10.3246	10.2417	10.6622	10.6905	10.387	10.4229	10.5137	10.6458	10.4981	10.4938	10.4069	10.4008	10.3796	10.5162	10.9371
lightyellow	ENSMUSG00000021368	Tbc1d7	8.37603	8.50472	8.70043	8.64818	8.55154	8.43659	8.64435	8.47248	8.43491	8.59154	8.66615	8.56281	8.51392	8.59093	8.55234
lightyellow	ENSMUSG00000021453	Gadd45g	8.10104	7.71966	7.94542	7.95762	8.01785	8.00915	7.99026	8.00565	8.12906	7.90207	8.07465	7.80839	8.00429	7.99194	8.02508
lightyellow	ENSMUSG00000021559	Dapk1	9.64647	9.74303	9.80374	9.69432	9.50248	9.71329	9.57291	9.65733	9.54113	9.60379	9.64707	9.66714	9.69593	9.68711	9.88331
lightyellow	ENSMUSG00000021807	Rtraf	9.52506	9.63786	9.74757	9.82589	9.68488	9.46587	9.66558	9.7278	9.73517	9.51641	9.78657	9.58654	9.71315	9.69877	9.5896
lightyellow	ENSMUSG00000021993	Mipep	9.20684	9.05022	9.20085	9.37121	9.17349	9.23704	9.2198	9.31512	8.96015	9.24805	9.31049	9.15298	9.18875	9.16339	9.33544
lightyellow	ENSMUSG00000022246	Rai14	7.91697	7.77992	8.26702	8.01225	7.9245	7.83898	8.11204	8.08156	7.88828	7.96835	7.82042	7.93967	8.04512	8.00147	8.18504
lightyellow	ENSMUSG00000022346	Myc	9.62779	9.55595	10.2454	10.1209	9.72773	9.80957	9.88184	10.0902	9.50015	9.56462	10.2468	9.89518	9.87804	10.0036	10.1264
lightyellow	ENSMUSG00000022359	Wdyhv1	8.78685	8.86537	8.73172	8.88184	8.77152	8.84664	8.65837	8.92602	8.59779	8.6955	8.87312	8.67349	8.86181	8.70682	9.01352
lightyellow	ENSMUSG00000022441	Efcab6	8.39757	8.24695	8.26383	8.40805	8.1907	8.51514	8.18097	8.2012	8.38437	8.34137	8.40549	8.17364	8.16042	8.29274	8.51486
lightyellow	ENSMUSG00000022505	Emp2	8.38435	8.23803	8.37718	8.19621	8.50145	8.44037	8.23218	8.41145	8.32235	8.19662	8.46993	8.19111	8.33995	8.32288	8.503
lightyellow	ENSMUSG00000022546	Gpt	8.24573	8.08022	8.07359	8.12346	8.13515	7.99863	7.89141	8.20261	8.01404	8.00814	8.001	8.04419	8.1094	8.09781	8.17854
lightyellow	ENSMUSG00000022665	Ccdc80	7.87469	7.92988	8.07565	7.93859	8.012	8.0449	8.02083	7.96214	7.81531	8.01489	8.02077	8.01726	7.86485	7.90055	8.13482
lightyellow	ENSMUSG00000022742	Cpox	9.71953	9.82664	9.98376	9.94619	9.96652	9.64007	9.85889	9.94191	9.87267	9.79454	9.96558	9.84659	9.74301	9.94466	9.85743
lightyellow	ENSMUSG00000022948	Setd4	8.45635	8.20888	8.40299	8.56115	8.35562	8.47688	8.56566	8.42398	8.40676	8.46423	8.43757	8.32185	8.53316	8.3128	8.58137
lightyellow	ENSMUSG00000022994	Adcy6	9.45601	9.0577	9.35906	9.23119	9.26437	9.24596	9.22613	9.29965	9.2483	9.0385	9.38466	9.29923	9.16682	9.33481	9.30086
lightyellow	ENSMUSG00000023236	Scg5	7.99234	7.81979	8.10941	8.09898	8.04762	8.11126	8.24823	8.14084	8.06068	7.98236	8.08003	7.89802	8.09376	8.05012	8.14034
lightyellow	ENSMUSG00000023571	C1qtnf12	7.96018	8.09121	8.00445	8.19817	8.1852	8.17898	8.2778	8.14213	7.97718	8.21987	8.23794	8.10073	8.08269	8.09331	8.16412
lightyellow	ENSMUSG00000023781	Hes7	7.62963	7.79005	7.76512	7.85483	7.88099	7.76806	7.73171	7.82226	7.75973	7.63651	7.91759	7.66794	7.70533	7.82616	7.86411
lightyellow	ENSMUSG00000023991	Foxp4	8.3335	8.4509	8.57731	8.34957	8.29649	8.4813	8.3976	8.52291	8.39564	8.44859	8.53203	8.19486	8.4518	8.42854	8.49378
lightyellow	ENSMUSG00000024018	Ccdc167	9.21433	9.28037	9.48715	9.44443	9.28817	9.35956	9.26814	9.35671	9.34773	9.22245	9.25907	9.33816	9.28707	9.50054	9.54788
lightyellow	ENSMUSG00000024079	Eif2ak2	10.1124	10.0524	10.2529	10.2502	10.2639	10.2979	10.3131	10.2499	10.2309	10.2419	10.2309	10.0745	10.2611	10.1014	10.4838
lightyellow	ENSMUSG00000024401	Tnf	8.39928	8.20638	8.55109	8.60788	8.56285	8.50147	8.40666	8.59396	8.23423	8.12727	8.592	8.5267	8.64021	8.53125	8.60595
lightyellow	ENSMUSG00000024664	Fads3	9.20807	9.11126	9.19169	9.46737	9.15705	9.33063	9.21652	9.38824	9.00137	9.18317	9.384	9.21161	9.21831	9.1948	9.2583
lightyellow	ENSMUSG00000024845	Tmem134	9.84703	9.56107	9.66039	9.68143	9.82568	9.82792	9.62363	9.73644	9.77856	9.56957	9.76081	9.62076	9.77158	9.70836	9.92907
lightyellow	ENSMUSG00000024873	Cnih2	7.79083	7.60981	7.5733	7.72125	7.69638	7.7646	7.74742	7.7585	7.93101	7.53562	7.69524	7.49019	7.68874	7.67611	7.86184
lightyellow	ENSMUSG00000024942	Capn1	8.71069	8.83721	8.67047	8.89562	8.56208	8.69429	8.70281	8.84622	8.5749	8.77208	8.73536	8.72842	8.78539	8.83108	8.7427
lightyellow	ENSMUSG00000024999	Noc3l	9.3884	9.34358	9.43547	9.51975	9.39846	9.42729	9.265	9.44604	9.42503	9.456	9.27398	9.22931	9.42676	9.44011	9.58782
lightyellow	ENSMUSG00000025025	Mxi1	10.4619	10.6028	10.5843	10.7081	10.5614	10.4818	10.6374	10.6665	10.608	10.6038	10.658	10.4175	10.5143	10.7626	10.6059
lightyellow	ENSMUSG00000025092	Hspa12a	9.1187	9.37778	9.16513	9.28952	9.21019	9.16725	9.27578	9.17329	9.08322	9.30474	9.47952	9.14944	9.20766	9.12246	9.25034
lightyellow	ENSMUSG00000025225	Nfkb2	9.91461	9.82151	10.0088	9.83895	9.85881	9.93202	9.88717	9.94482	9.72976	9.85036	9.83587	9.86093	9.98947	9.92225	10.124
lightyellow	ENSMUSG00000025422	Agap2	9.70367	9.80666	10.019	9.8427	9.58141	9.93397	9.83768	9.96541	9.78884	9.87888	9.85069	9.76499	9.79218	9.88732	9.89523
lightyellow	ENSMUSG00000025533	Asl	9.28807	9.15485	9.24437	9.15243	9.25488	9.38512	9.28454	9.2362	9.12756	9.32391	9.29688	9.16818	9.3277	9.23038	9.43333
lightyellow	ENSMUSG00000025647	Shisa5	11.7664	11.8974	11.895	11.7988	11.824	11.9054	11.8579	11.9766	11.6654	11.6964	11.8157	11.8719	11.9042	12.0453	12.0613
lightyellow	ENSMUSG00000025733	Rhot2	9.11722	9.00777	9.18182	9.01584	9.13821	9.20054	9.03579	9.16784	9.00774	8.89597	9.11801	9.03167	9.15672	9.19451	9.19764
lightyellow	ENSMUSG00000025746	Il6	8.71671	8.72004	8.82935	8.8755	8.66917	8.75712	8.95671	8.97755	8.71601	8.66091	8.8155	8.68225	8.86016	8.64619	9.03664
lightyellow	ENSMUSG00000026009	Icos	7.84785	7.80267	8.07486	8.21712	7.84589	8.11632	7.99591	8.08159	7.85018	8.10268	8.13907	7.90629	7.95813	7.94857	8.0254
lightyellow	ENSMUSG00000026039	Sgo2a	8.01678	7.79729	7.74491	7.79919	7.90524	7.85458	7.88184	7.98409	7.96991	7.69887	7.93052	7.66911	7.92922	7.84485	7.82047
lightyellow	ENSMUSG00000026271	Gpr35	9.44827	9.61355	9.77699	9.58917	9.47683	9.59637	9.61401	9.71277	9.48968	9.57742	9.55116	9.49014	9.62518	9.63123	9.75693
lightyellow	ENSMUSG00000026335	Pam	7.98451	7.80838	8.09934	8.12635	8.02484	8.07802	7.93027	8.07067	7.85283	7.92766	7.92997	8.00758	8.02017	8.14747	8.08369
lightyellow	ENSMUSG00000026628	Atf3	8.97784	8.83244	9.17422	9.09606	9.01146	8.94595	8.95265	9.10529	8.83258	8.91854	9.11191	9.01119	9.01961	9.18541	9.00478
lightyellow	ENSMUSG00000026819	Slc25a25	10.0192	9.95064	10.1805	10.2316	10.2199	10.2383	10.2147	10.1296	9.98376	10.0962	10.166	10.045	10.1369	10.1936	10.3544
lightyellow	ENSMUSG00000026837	Col5a1	7.62945	7.54514	7.84446	7.86837	7.73275	7.65072	7.86267	7.85405	7.62704	7.68653	7.81786	7.65106	7.86161	7.76245	7.74014
lightyellow	ENSMUSG00000026994	Galnt3	9.29101	9.43217	9.39095	9.3586	9.22656	9.35206	9.23502	9.49213	9.23379	9.29036	9.34163	9.38041	9.19581	9.38346	9.40519
lightyellow	ENSMUSG00000027074	Slc43a3	8.03098	8.06191	8.27041	8.24575	8.29296	8.19281	8.21361	8.22749	7.96174	8.20286	8.31378	8.11619	8.19177	8.21319	8.28547
lightyellow	ENSMUSG00000027230	Creb3l1	7.79624	7.60277	7.90789	7.90726	8.00041	7.88202	7.61096	7.88545	7.76344	7.85128	7.77915	7.87536	7.72968	7.89038	7.87447
lightyellow	ENSMUSG00000027378	Nphp1	8.21053	8.13683	8.19802	8.20819	8.05938	8.24075	8.27423	8.1703	8.15689	8.129	8.29494	8.06732	8.18204	8.16074	8.39835
lightyellow	ENSMUSG00000027379	Bub1	7.50122	7.60155	7.76626	7.65451	7.68377	7.65345	7.84474	7.79944	7.69073	7.56077	7.74211	7.41127	7.84602	7.59409	7.71632
lightyellow	ENSMUSG00000027399	Il1a	10.8433	10.6845	10.9776	10.7787	10.7712	10.676	10.845	10.9011	10.7404	10.6694	11.0329	10.7182	10.6986	10.8589	10.9448
lightyellow	ENSMUSG00000027505	Fam209	7.94459	7.96876	8.12416	8.16425	8.13636	8.23259	8.23537	8.08096	8.03476	8.2385	8.11618	7.98637	8.05566	8.11658	8.24472
lightyellow	ENSMUSG00000027546	Atp9a	7.94645	7.46351	8.30701	7.88947	7.76804	7.8636	8.16163	8.14303	7.97672	8.0084	7.92647	7.78579	7.77444	7.8975	8.04815
lightyellow	ENSMUSG00000027570	Col9a3	7.88052	8.04197	7.9554	8.12292	7.96866	8.01633	8.20235	7.96075	7.8979	8.0709	8.09055	7.97799	7.98865	8.05682	8.1153
lightyellow	ENSMUSG00000027959	Sass6	9.36032	9.38497	9.41518	9.38064	9.54382	9.34489	9.43493	9.48468	9.45324	9.31892	9.38927	9.25636	9.38121	9.34933	9.66424
lightyellow	ENSMUSG00000027962	Vcam1	8.87248	8.95971	8.82854	8.91192	8.91423	8.79945	8.9588	8.92184	8.70057	8.91471	9.01086	8.83268	9.01018	8.83231	9.05887
lightyellow	ENSMUSG00000028040	Efna4	7.64373	7.6598	7.92013	7.91013	7.84588	7.83204	7.93675	7.85416	7.7929	7.98542	7.77246	7.67956	7.75452	7.9229	7.84145
lightyellow	ENSMUSG00000028044	Cks1b	7.8321	7.80063	7.76521	7.80704	8.10481	7.87525	7.79244	7.98673	7.88702	7.75496	7.86198	7.801	7.88296	7.85066	7.83245
lightyellow	ENSMUSG00000028066	Pmf1	8.46626	8.47997	8.73074	8.51995	8.37288	8.52271	8.67701	8.67556	8.6505	8.53249	8.58186	8.31891	8.59362	8.4689	8.62886
lightyellow	ENSMUSG00000028068	Iqgap3	9.43523	9.45321	9.4122	9.48722	9.37734	9.50603	9.56863	9.49157	9.53668	9.31822	9.66551	9.39086	9.44302	9.48697	9.532
lightyellow	ENSMUSG00000028362	Tnfsf8	8.01357	8.17784	8.39042	8.25754	8.18123	8.24467	8.32579	8.27682	8.11851	8.07779	8.22013	8.11254	8.48343	8.28488	8.29804
lightyellow	ENSMUSG00000028383	Hsdl2	9.18612	9.0053	8.95278	9.17056	9.13405	8.95478	8.99032	9.10676	9.06303	8.95028	9.1335	8.97973	9.07689	9.19301	9.08537
lightyellow	ENSMUSG00000028463	Car9	7.73821	7.71145	7.78162	7.824	7.91225	7.73916	7.59279	7.89872	7.68166	7.7289	7.9077	7.63895	7.59628	7.71226	7.97207
lightyellow	ENSMUSG00000028617	Lrrc42	8.13955	8.21154	8.3836	8.48798	8.24837	8.36452	8.38212	8.37369	8.30774	8.37389	8.40533	8.23434	8.26189	8.34874	8.44844
lightyellow	ENSMUSG00000028621	Cyb5rl	8.88047	8.81914	9.08701	8.97106	8.93365	9.0973	8.99424	9.17442	8.81802	8.87291	9.05824	8.89838	9.06895	9.01684	8.92968
lightyellow	ENSMUSG00000028671	Gale	7.78865	7.74937	7.86781	7.96938	7.64985	7.93315	7.94247	7.90418	7.92703	7.89326	7.99987	7.61486	7.85743	7.70077	7.90121
lightyellow	ENSMUSG00000028680	Plk3	9.89345	9.55762	10.1382	10.0557	9.78668	9.87572	10.0373	10.0349	9.8703	9.67886	10.1482	9.92918	9.8592	9.94259	9.89707
lightyellow	ENSMUSG00000028989	Angptl7	8.85116	8.85967	9.04164	8.94123	8.92216	8.88223	8.74988	8.99478	8.92735	8.87275	9.11678	8.83079	8.77299	8.8725	8.94005
lightyellow	ENSMUSG00000029001	Fbxo44	8.49306	8.33209	8.39646	8.46833	8.25607	8.53988	8.51742	8.34968	8.27011	8.37106	8.5061	8.3914	8.46237	8.48793	8.50654
lightyellow	ENSMUSG00000029075	Tnfrsf4	8.16631	8.05214	8.20893	8.3676	8.11373	8.20323	8.24187	8.13099	8.22677	8.24466	8.2949	7.95248	8.18177	8.12062	8.26326
lightyellow	ENSMUSG00000029104	Htt	12.0573	11.9665	11.9232	12.0422	11.8561	11.9713	12.0194	11.9996	11.9121	11.9009	12.0487	11.9683	11.8024	11.9251	12.2015
lightyellow	ENSMUSG00000029138	4930548H24Rik	7.83684	7.49151	7.7596	7.89882	7.65766	7.79364	7.90019	7.83857	7.86201	7.66478	7.86855	7.39781	7.88969	7.78706	7.83118
lightyellow	ENSMUSG00000029185	Fam114a1	9.04414	9.07845	9.14467	9.22654	9.20905	8.98065	9.08322	9.20051	8.93082	9.01367	9.07092	9.11124	9.15119	9.20449	9.24813
lightyellow	ENSMUSG00000029208	Guf1	9.91032	9.80975	9.96756	10.0645	10.114	9.95856	10.0424	10.0356	9.90987	9.77761	10.007	9.99307	9.91166	9.98104	10.0521
lightyellow	ENSMUSG00000029279	Brdt	7.73844	7.92845	7.73466	7.86733	7.84455	7.61264	7.86775	7.86019	7.7726	7.80397	7.8278	7.60722	7.8415	7.79814	7.91097
lightyellow	ENSMUSG00000029464	Gpn3	8.3557	8.35175	8.4306	8.50286	8.39146	8.47145	8.29463	8.42586	8.36799	8.34812	8.35981	8.14708	8.50622	8.59578	8.48869
lightyellow	ENSMUSG00000029471	Camkk2	11.2535	10.9422	11.14	11.3395	11.1075	11.25	11.2232	11.1232	11.2027	11.1964	11.1634	10.9992	11.2245	11.1306	11.5092
lightyellow	ENSMUSG00000030020	Prickle2	8.02923	8.00206	7.83058	8.09721	7.95466	8.11781	7.92923	7.83802	8.0493	7.99613	8.06905	7.97075	8.08714	7.95235	8.02119
lightyellow	ENSMUSG00000030219	Erp27	8.35888	8.18166	8.26861	8.39817	8.31792	8.36927	8.34385	8.32452	8.24567	8.1929	8.38593	8.29676	8.43975	8.18697	8.47556
lightyellow	ENSMUSG00000030249	Abcc9	7.90868	7.91493	8.15097	8.0366	8.13633	7.99988	8.22456	8.0614	7.95716	8.07827	8.13428	7.88604	8.14059	7.98685	8.22909
lightyellow	ENSMUSG00000030256	Bhlhe41	12.4339	12.2277	12.7011	12.5676	12.4009	12.4393	12.4975	12.4356	12.4289	12.3209	12.743	12.4815	12.4923	12.513	12.4509
lightyellow	ENSMUSG00000030257	Srgap3	8.89208	8.74209	8.92142	8.947	8.59606	8.94902	8.74112	8.80327	8.75304	8.79739	8.98049	8.8095	8.77188	8.78328	9.06506
lightyellow	ENSMUSG00000030337	Vamp1	10.5446	10.3316	10.3672	10.5378	10.3549	10.5548	10.5291	10.4774	10.3698	10.3984	10.5684	10.4019	10.4963	10.4194	10.5871
lightyellow	ENSMUSG00000030528	Blm	8.51251	8.61993	8.72041	8.83024	8.78258	8.92613	8.74195	8.72523	8.73028	8.68846	8.84797	8.52261	8.71712	8.79831	8.77744
lightyellow	ENSMUSG00000030532	Hddc3	9.00915	8.67844	8.79383	8.92116	8.97637	8.99642	8.79006	8.94331	8.77757	8.78128	8.93162	8.80815	8.93831	8.98441	8.93848
lightyellow	ENSMUSG00000030583	Sipa1l3	10.6335	10.6597	10.9403	10.842	10.6487	10.7909	10.8419	10.872	10.813	10.8575	10.8116	10.7264	10.6865	10.8168	11.0029
lightyellow	ENSMUSG00000030589	Rasgrp4	9.41987	8.99657	9.44487	9.47711	9.39412	9.56987	9.51904	9.3758	9.22884	9.40411	9.46486	9.3514	9.44902	9.30721	9.83413
lightyellow	ENSMUSG00000030590	Fam98c	8.90263	9.01844	8.88591	8.87907	8.83431	9.09204	8.84148	8.95216	8.82678	8.93669	9.02076	8.77137	9.02432	9.01532	9.06646
lightyellow	ENSMUSG00000030602	Pak4	9.34509	9.28683	9.54811	9.54263	9.37154	9.48788	9.38285	9.55045	9.35302	9.53306	9.5096	9.39667	9.3357	9.43904	9.48387
lightyellow	ENSMUSG00000030685	Kctd13	9.27785	9.14245	9.21202	9.27838	9.23957	9.40979	9.27944	9.27685	9.24297	9.24542	9.25323	9.00022	9.40109	9.32769	9.33597
lightyellow	ENSMUSG00000030881	Arfip2	9.23218	9.18516	9.34354	9.32251	9.30865	9.29768	9.22209	9.33453	9.29401	9.24364	9.02262	9.32046	9.38938	9.30958	9.44726
lightyellow	ENSMUSG00000031156	Slc35a2	9.37812	9.50272	9.61598	9.63655	9.64267	9.40338	9.56718	9.57868	9.48004	9.55721	9.66483	9.4349	9.55026	9.56384	9.60864
lightyellow	ENSMUSG00000031370	Zrsr2	10.0238	9.87216	10.001	10.0133	10.0024	9.97123	9.99893	9.98119	9.90224	9.99262	10.0888	10.046	9.94705	9.70913	10.0293
lightyellow	ENSMUSG00000031523	Dlc1	9.74515	9.85589	9.90536	10.0599	9.95134	9.961	10.0097	9.92908	9.84837	9.97179	10.0499	9.84647	9.77532	9.81714	10.1351
lightyellow	ENSMUSG00000031608	Galnt7	10.3797	10.3005	10.486	10.3991	10.3875	10.3396	10.3847	10.4831	10.1843	10.2357	10.5037	10.4105	10.4085	10.4311	10.4846
lightyellow	ENSMUSG00000031787	Katnb1	8.97722	8.91802	8.82619	8.95236	9.03213	9.06302	8.7649	9.01366	8.84745	9.04042	8.93878	8.85224	9.04425	8.75693	9.02499
lightyellow	ENSMUSG00000031805	Jak3	10.8765	10.7708	10.9393	10.885	10.7787	10.9169	10.7416	10.9145	10.7721	10.7671	10.8546	10.8183	10.79	10.9077	11.099
lightyellow	ENSMUSG00000032175	Tyk2	11.2154	11.0776	11.0331	11.0275	11.0915	11.1274	11.1894	11.1238	11.1311	11.0722	11.1249	10.9223	11.0904	11.1468	11.3141
lightyellow	ENSMUSG00000032295	Man2c1	10.6861	10.4784	10.5682	10.4945	10.6259	10.6048	10.6468	10.6033	10.5686	10.4714	10.5492	10.407	10.6725	10.6859	10.744
lightyellow	ENSMUSG00000032501	Trib1	11.3058	11.027	11.6206	11.6699	11.4428	11.3976	11.4603	11.5875	11.2114	11.1009	11.7683	11.4739	11.4534	11.458	11.5139
lightyellow	ENSMUSG00000032512	Wdr48	10.7392	10.6067	10.7349	10.7653	10.7923	10.6639	10.7228	10.8198	10.666	10.6225	10.6961	10.6654	10.667	10.7651	10.9556
lightyellow	ENSMUSG00000032596	Uba7	11.5561	11.2232	11.3939	11.4854	11.3771	11.4573	11.5096	11.4335	11.4024	11.2489	11.5335	11.2842	11.4819	11.4454	11.6055
lightyellow	ENSMUSG00000032656	3-mar	8.44075	8.54604	8.74665	8.54945	8.4041	8.44583	8.61171	8.55553	8.52191	8.50345	8.4709	8.50251	8.47846	8.61719	8.65517
lightyellow	ENSMUSG00000032691	Nlrp3	11.7093	11.3692	11.8001	11.7356	11.732	11.6574	11.9329	11.7741	11.4677	11.5627	12.0074	11.6962	11.7416	11.7173	11.7018
lightyellow	ENSMUSG00000032718	Mansc1	8.08218	8.1008	8.42655	8.27467	8.15076	8.17327	8.18689	8.31546	8.12388	8.26497	8.19434	8.07715	8.22556	8.2668	8.2034
lightyellow	ENSMUSG00000032782	Cntrob	9.07798	8.85492	9.02744	8.93996	8.8916	8.95309	8.98228	8.90844	8.83174	8.84795	9.11767	8.99432	8.89181	9.05802	9.11857
lightyellow	ENSMUSG00000032840	2410131K14Rik	9.30133	9.15834	9.4229	9.45118	9.33868	9.40846	9.50028	9.43456	9.34758	9.52415	9.33	9.17887	9.45046	9.33971	9.46903
lightyellow	ENSMUSG00000032841	Prr5l	8.85134	8.69604	8.91187	8.70475	8.93214	8.83129	8.79786	8.7483	8.76412	8.71896	8.99482	8.73744	8.73585	8.84946	8.96916
lightyellow	ENSMUSG00000033088	Triobp	9.59895	9.64034	9.75608	9.52545	9.63173	9.68149	9.83065	9.74368	9.65275	9.6548	9.68206	9.55953	9.62528	9.77327	9.85448
lightyellow	ENSMUSG00000033355	Rtp4	8.53571	8.7837	8.65289	8.846	8.87952	8.64575	8.8243	8.85333	8.66544	8.56907	8.95856	8.67941	8.68675	8.89046	8.75631
lightyellow	ENSMUSG00000033589	Reep4	9.17963	9.19021	9.44154	9.18387	9.34185	9.25002	9.19376	9.41503	9.16102	9.24619	9.22638	9.19446	9.33389	9.26161	9.2469
lightyellow	ENSMUSG00000033855	Ston1	8.59674	8.74758	8.71631	8.79233	8.67049	8.85432	8.59959	8.86822	8.59517	8.62704	8.66704	8.65104	8.748	8.80929	8.71962
lightyellow	ENSMUSG00000033880	Lgals3bp	11.637	11.9059	11.9143	11.7668	11.7046	11.8216	11.7411	12.0459	11.6581	11.6681	11.8078	11.6717	11.8342	11.9539	12.1751
lightyellow	ENSMUSG00000033902	Mapkbp1	9.40128	9.22605	9.4349	9.59099	9.40474	9.54244	9.42396	9.53053	9.49693	9.39432	9.42827	9.43036	9.29255	9.31578	9.68347
lightyellow	ENSMUSG00000034009	Rxfp1	8.595	8.39974	8.63688	8.59184	8.69915	8.48744	8.69256	8.66861	8.42918	8.54489	8.68817	8.69858	8.45104	8.52565	8.69486
lightyellow	ENSMUSG00000034063	4930590J08Rik	8.17725	8.24888	8.34212	8.31885	8.26355	8.45344	8.57291	8.39051	8.25585	8.14645	8.5281	8.25107	8.4368	8.30099	8.33909
lightyellow	ENSMUSG00000034652	Cd300a	11.3844	11.5296	11.6328	11.6462	11.5511	11.466	11.5633	11.6184	11.4073	11.4216	11.6799	11.5547	11.5584	11.5604	11.5681
lightyellow	ENSMUSG00000034684	Sema3f	7.78547	7.6639	7.82559	7.77009	7.8216	7.69234	7.87518	7.88401	7.794	7.69417	7.84054	7.76757	7.50637	7.77986	7.96531
lightyellow	ENSMUSG00000034949	Zfr2	8.8129	8.52444	8.75605	8.83531	8.64268	8.76065	8.73914	8.77798	8.62844	8.56535	9.04527	8.67662	8.70319	8.64912	8.6768
lightyellow	ENSMUSG00000034990	Otoa	7.92297	7.70383	8.0109	8.03528	7.81079	7.86657	7.91337	7.82228	7.84781	7.76918	7.97542	7.77362	8.04473	7.88847	8.02322
lightyellow	ENSMUSG00000035158	Mitf	10.4356	10.5488	10.723	10.8622	10.6719	10.5289	10.6405	10.6595	10.5976	10.624	10.5876	10.6127	10.6357	10.6379	10.7455
lightyellow	ENSMUSG00000035208	Slfn8	10.4106	10.5557	10.5802	10.4844	10.3492	10.5348	10.3866	10.558	10.4643	10.455	10.4218	10.4728	10.4537	10.4653	10.7785
lightyellow	ENSMUSG00000035285	Nat14	8.16422	8.26908	8.50286	8.37324	8.37252	8.17072	8.37536	8.31642	8.26754	8.36315	8.39282	8.34205	8.30516	8.27482	8.25131
lightyellow	ENSMUSG00000035373	Ccl7	7.65182	7.39548	7.62473	7.62989	7.73457	7.57043	7.67011	7.73864	7.54372	7.51114	7.80476	7.7236	7.33003	7.75203	7.62234
lightyellow	ENSMUSG00000035385	Ccl2	7.77679	7.72913	7.96739	7.94516	7.82775	7.9292	7.91235	7.94516	7.95146	7.82148	7.9687	7.69561	7.84013	7.87443	7.94352
lightyellow	ENSMUSG00000035390	Brsk1	7.70727	7.57728	7.79835	7.82727	7.80125	7.58336	7.86974	7.8833	7.74514	7.72754	7.78956	7.55326	7.64344	7.76125	7.90031
lightyellow	ENSMUSG00000035547	Capn5	7.62093	7.90042	7.95521	7.98656	7.92022	7.9267	7.92842	7.9897	7.84135	7.8429	7.85858	7.73774	8.02514	7.88173	7.95322
lightyellow	ENSMUSG00000035621	Midn	11.4864	11.3078	11.6975	11.5316	11.5818	11.5667	11.4912	11.621	11.4798	11.5436	11.6092	11.4063	11.5733	11.6199	11.5452
lightyellow	ENSMUSG00000035673	Sbno2	11.6956	11.5287	11.6073	11.7357	11.5724	11.7408	11.6701	11.6504	11.6927	11.6322	11.6877	11.6205	11.5799	11.57	11.8753
lightyellow	ENSMUSG00000035735	Dagla	11.0982	10.8684	11.0545	11.1056	10.8485	11.0312	10.9952	11.1453	10.9483	10.9897	11.1016	10.9496	10.9561	11.026	11.1575
lightyellow	ENSMUSG00000036040	Adamtsl2	9.01968	8.89147	8.86114	8.98255	8.74841	8.99073	8.88433	8.95328	8.80283	8.90877	9.10434	8.94692	8.82943	8.79789	8.94897
lightyellow	ENSMUSG00000036867	Smad6	8.70251	8.62887	8.73954	8.84538	8.54045	8.77478	8.7291	8.82488	8.55123	8.742	8.65996	8.68776	8.72641	8.68476	8.88462
lightyellow	ENSMUSG00000036957	Lrfn3	8.48466	8.48348	8.84891	8.77552	8.68373	8.5133	8.65615	8.71608	8.51786	8.69781	8.68889	8.68999	8.61239	8.66186	8.61496
lightyellow	ENSMUSG00000037239	Spred3	8.49145	8.17383	8.42638	8.3718	8.24146	8.3152	8.44009	8.48646	8.22535	8.33911	8.47182	8.19234	8.3024	8.32724	8.56048
lightyellow	ENSMUSG00000037278	Tmem97	8.59624	8.47896	8.42282	8.54463	8.6411	8.58125	8.36205	8.6667	8.4096	8.52791	8.57128	8.53983	8.57571	8.48012	8.48115
lightyellow	ENSMUSG00000037325	Bbs7	8.7911	8.82177	8.91001	8.96834	9.09531	9.03184	8.81885	8.88336	8.77809	8.95856	8.87365	8.95554	8.9867	8.87645	9.01005
lightyellow	ENSMUSG00000037465	Klf10	8.93391	8.98411	9.30392	9.17748	9.14235	8.95267	9.24505	9.23244	8.86466	9.15149	9.38913	9.15642	9.01061	9.1209	9.14043
lightyellow	ENSMUSG00000037708	Spag6	7.81863	7.61682	7.77461	7.72193	7.69114	7.66623	7.84524	7.83326	7.73036	7.60127	7.68857	7.58104	7.79753	7.69624	7.94094
lightyellow	ENSMUSG00000037887	Dusp8	8.14872	7.98474	8.2278	8.05285	8.27861	8.24475	7.95443	8.22809	8.09177	8.03665	8.26288	8.14908	7.99755	8.21385	8.09681
lightyellow	ENSMUSG00000037946	Fgd3	11.2228	11.0022	11.3422	11.4179	11.3135	11.4945	11.4249	11.3572	11.1303	11.3312	11.3276	11.3153	11.3325	11.2298	11.4525
lightyellow	ENSMUSG00000037982	Gm9725	8.1528	7.85671	8.04052	8.12694	8.04216	8.10371	7.87043	8.02856	7.90864	8.0806	7.93565	7.8104	8.2303	8.06735	8.06078
lightyellow	ENSMUSG00000037995	Igsf9	8.5248	8.3173	8.4996	8.5846	8.44801	8.73491	8.4797	8.56519	8.31842	8.42826	8.66307	8.50087	8.55547	8.48828	8.61719
lightyellow	ENSMUSG00000038011	Dnah10	7.90805	7.85339	7.80496	7.97552	7.68193	8.02163	7.80097	7.81362	7.90364	7.71858	7.89848	7.92422	7.72606	7.79575	8.11099
lightyellow	ENSMUSG00000038026	Kcnj9	8.45855	8.43508	8.65476	8.49872	8.49781	8.45671	8.63326	8.67083	8.39776	8.45015	8.51671	8.4133	8.57793	8.55516	8.78967
lightyellow	ENSMUSG00000038028	Tigar	8.4795	8.59026	8.65606	8.68681	8.51414	8.46496	8.73763	8.65457	8.35581	8.55211	8.55374	8.68395	8.60248	8.75329	8.64679
lightyellow	ENSMUSG00000038058	Nod1	9.95311	9.82611	10.0386	10.0888	9.89186	9.82153	10.0313	10.0408	9.85005	9.82472	10.0649	9.96682	9.88797	9.97305	10.1225
lightyellow	ENSMUSG00000038244	Mical2	8.24083	8.23996	8.24254	8.06979	8.1241	8.16571	8.34037	8.36406	8.0132	8.17945	8.44773	8.09284	8.17534	8.11388	8.35419
lightyellow	ENSMUSG00000038271	Iffo1	11.9294	11.5641	11.7956	11.9255	11.8689	11.8765	11.8216	11.8197	11.7619	11.7772	11.8977	11.7818	11.82	11.7718	12.1027
lightyellow	ENSMUSG00000038286	Bphl	8.95823	8.75916	8.98497	9.10279	9.11745	8.994	9.09454	9.08248	8.93502	8.81317	9.1419	9.09776	8.84122	9.14488	9.06337
lightyellow	ENSMUSG00000038292	Ccdc155	7.56883	7.6312	7.85888	7.87064	7.77554	7.8752	7.7372	7.62799	7.69246	7.64501	7.6954	7.74042	7.81473	7.9767	7.84233
lightyellow	ENSMUSG00000038607	Gng10	8.43486	8.34407	8.46085	8.41066	8.39719	8.49599	8.22744	8.45111	8.35215	8.32988	8.53988	8.37532	8.41827	8.28624	8.5307
lightyellow	ENSMUSG00000038623	Tm6sf1	11.8765	11.709	11.8182	11.9177	11.742	11.8368	11.951	11.9064	11.7492	11.6871	11.8826	11.8897	11.8437	11.701	12.1121
lightyellow	ENSMUSG00000038651	Sycp2l	7.87651	7.8503	7.63401	7.90155	7.91595	7.83655	7.79601	7.69844	7.76314	7.78871	7.99425	7.64345	7.79105	7.8855	7.94478
lightyellow	ENSMUSG00000038717	Atp5l	9.45812	9.29226	9.39083	9.40366	9.33401	9.59304	9.51674	9.40555	9.31587	9.34471	9.57482	9.33871	9.54466	9.3903	9.45233
lightyellow	ENSMUSG00000038894	Irs2	10.8257	10.8132	11.1238	11.0171	10.8144	10.9928	10.958	10.9498	10.9012	10.987	10.9799	10.8506	11.0107	11.0442	10.9115
lightyellow	ENSMUSG00000039087	Rreb1	12.6157	12.5918	12.8698	12.921	12.7207	12.8615	12.9055	12.8898	12.7701	12.8251	12.8579	12.7853	12.7566	12.7234	12.8998
lightyellow	ENSMUSG00000039304	Tnfsf10	9.13755	9.21506	9.28591	9.38553	9.3698	9.12731	9.29651	9.41463	9.15942	9.26996	9.30682	9.17789	9.27944	9.26247	9.30994
lightyellow	ENSMUSG00000039671	Zmynd8	11.5758	11.4742	11.5952	11.6225	11.4166	11.6327	11.5317	11.5921	11.5607	11.5645	11.5889	11.4791	11.4686	11.4529	11.837
lightyellow	ENSMUSG00000039737	Prkrip1	8.97688	9.14686	9.10194	9.22604	9.21381	9.22301	9.15369	9.20891	9.1173	9.20688	9.22985	9.1068	9.16093	8.95183	9.23907
lightyellow	ENSMUSG00000039781	Cep131	8.95711	8.79503	9.14525	9.08483	8.97004	9.15902	9.12694	9.15002	8.9619	8.94447	8.91871	8.86651	9.09196	9.18346	9.17345
lightyellow	ENSMUSG00000040033	Stat2	9.78871	9.71803	9.98801	9.96413	9.81214	9.70924	9.79842	10.093	9.84482	9.8421	9.78145	9.78611	9.77182	9.83629	9.94947
lightyellow	ENSMUSG00000040432	Ltb4r2	8.16457	7.99054	8.10544	8.15274	7.94417	8.18077	8.15793	8.10929	8.02179	8.12037	8.21839	8.08099	7.89144	8.11568	8.24091
lightyellow	ENSMUSG00000040829	Zmynd15	8.46409	8.33853	8.34612	8.40398	8.34325	8.55002	8.28825	8.59201	8.29118	8.15978	8.55624	8.46555	8.24761	8.41272	8.4673
lightyellow	ENSMUSG00000040841	Six5	8.20259	8.25993	8.1695	8.22632	8.12102	8.143	8.15583	8.24949	8.01158	8.05143	8.22359	8.13625	8.35612	8.23466	8.3191
lightyellow	ENSMUSG00000041187	Prkd2	9.75574	9.60774	9.83054	9.94306	10.0172	9.80328	9.68404	9.99161	9.72463	9.8562	9.71955	9.76741	9.85119	9.83211	9.94885
lightyellow	ENSMUSG00000041375	Ccdc9	9.9377	9.57432	9.76728	9.78438	9.76018	9.91558	9.78525	9.77647	9.79533	9.80047	9.82042	9.74439	9.84139	9.65486	9.91118
lightyellow	ENSMUSG00000041571	Selenow	8.90786	8.96106	9.20061	9.05673	8.86719	9.06983	9.14855	9.14937	8.75997	8.89594	9.26038	9.20393	9.03557	8.95934	9.07012
lightyellow	ENSMUSG00000041625	Ggact	8.7941	8.72022	8.83066	8.92468	8.87093	8.81681	8.66171	8.93407	8.65398	8.6733	8.85606	8.82384	8.89819	8.81525	8.78121
lightyellow	ENSMUSG00000041642	Kif21b	13.6498	13.3009	13.5646	13.6118	13.578	13.6554	13.4694	13.598	13.4688	13.5171	13.5644	13.5195	13.525	13.5765	13.7408
lightyellow	ENSMUSG00000041895	Wipi1	8.71628	8.67934	8.55982	8.86512	8.86031	8.81147	8.91663	8.89549	8.68784	8.74903	8.88074	8.69563	8.68893	8.80286	8.92285
lightyellow	ENSMUSG00000042050	Wdr60	8.58249	8.62865	8.64885	8.75342	8.67526	8.69348	8.57513	8.78821	8.5642	8.7358	8.67811	8.57555	8.7455	8.44107	8.66182
lightyellow	ENSMUSG00000042377	Fam83g	8.51287	8.4314	8.5887	8.54955	8.55323	8.49813	8.37486	8.51503	8.42167	8.40836	8.71584	8.59993	8.33114	8.50379	8.61382
lightyellow	ENSMUSG00000042632	Pla2g6	9.10209	8.89356	8.88094	9.13366	8.97073	9.11848	9.0581	9.07654	8.94188	9.03374	9.18797	8.97772	9.0041	8.89777	9.18539
lightyellow	ENSMUSG00000042677	Zc3h12a	9.99818	9.65479	9.97963	9.95666	9.92172	10.0169	9.99277	10.0349	9.81795	9.85777	9.90969	9.87261	10.0126	9.91581	10.0863
lightyellow	ENSMUSG00000043036	Ccdc63	7.94779	7.76358	8.0069	8.01194	7.87333	7.85001	7.8742	7.84972	7.75375	7.89734	8.04379	7.80564	7.88072	7.98427	8.01261
lightyellow	ENSMUSG00000043385	Olfr267	7.78605	7.56718	7.78481	7.74875	7.72355	7.7889	7.92837	7.81244	7.68345	7.66949	7.97142	7.5695	7.74595	7.83861	7.78797
lightyellow	ENSMUSG00000043488	Frmd8os	7.73393	7.6876	7.92435	7.70322	7.60235	7.73994	7.71922	7.81477	7.65101	7.72683	7.89748	7.6809	7.80504	7.63183	7.73512
lightyellow	ENSMUSG00000043644	0610009L18Rik	8.40434	8.12279	8.51241	8.63784	8.45445	8.49649	8.58723	8.56015	8.32138	8.18295	8.67582	8.62138	8.52997	8.32149	8.49116
lightyellow	ENSMUSG00000043740	B430306N03Rik	9.38279	9.33581	9.40854	9.48299	9.39094	9.4269	9.54924	9.54981	9.29764	9.33786	9.51497	9.22658	9.51291	9.48465	9.63096
lightyellow	ENSMUSG00000043794	D830025C05Rik	7.72732	7.85866	8.05401	7.93509	7.91022	7.97619	8.06186	8.01731	7.857	7.98838	7.99579	7.87561	7.85443	7.97893	7.95638
lightyellow	ENSMUSG00000044199	S1pr4	8.88049	8.77745	8.9376	9.08401	8.89819	8.96471	9.13707	8.93668	8.85361	8.8491	9.04857	8.94556	9.00033	8.99213	9.03666
lightyellow	ENSMUSG00000044788	Fads6	9.34918	9.19659	9.33239	9.37308	9.12518	9.39166	9.44965	9.46955	9.16648	9.14361	9.47264	9.33331	9.32654	9.34157	9.39577
lightyellow	ENSMUSG00000045838	Ccdc9b	8.10102	8.05008	8.20365	7.99297	7.92717	8.03037	8.16007	8.1632	7.98012	8.08994	8.10754	7.75665	8.13075	8.10114	8.12777
lightyellow	ENSMUSG00000046794	Ppp1r3b	11.0363	11	11.1201	11.2633	11.0846	11.0433	11.1133	11.2239	10.9729	10.9254	11.2667	11.0373	11.135	11.1245	11.1911
lightyellow	ENSMUSG00000047454	Gphn	9.37818	9.40214	9.45986	9.52944	9.32882	9.49081	9.46111	9.44468	9.5042	9.45115	9.57544	9.21106	9.37041	9.40553	9.50708
lightyellow	ENSMUSG00000047635	2810006K23Rik	9.3466	9.36861	9.37678	9.45086	9.08847	9.44029	9.29686	9.53094	9.33103	9.29256	9.36091	9.17627	9.37274	9.41789	9.37056
lightyellow	ENSMUSG00000047671	Tctex1d4	7.69381	7.61706	7.83808	7.69496	7.74534	7.73833	7.69365	7.82972	7.78205	7.46805	7.80733	7.61708	7.78667	7.68626	7.84006
lightyellow	ENSMUSG00000048445	Ccdc57	8.4028	8.17677	8.27216	8.39785	8.51052	8.36459	8.24491	8.32191	8.24547	8.30386	8.33892	8.22713	8.34467	8.45354	8.40985
lightyellow	ENSMUSG00000048495	Tyw5	8.48497	8.52717	8.43961	8.61949	8.45949	8.595	8.43295	8.75185	8.38112	8.30189	8.56204	8.46879	8.5405	8.61869	8.41208
lightyellow	ENSMUSG00000048807	Slc35e4	8.37347	8.52981	8.621	8.59483	8.47582	8.76042	8.55046	8.66479	8.43052	8.60183	8.69359	8.4676	8.53535	8.63501	8.57298
lightyellow	ENSMUSG00000048930	Tada3	9.74004	9.76103	9.77568	9.88447	9.67768	9.72016	9.60285	9.94605	9.68547	9.73985	9.7637	9.60654	9.76702	9.75623	9.90324
lightyellow	ENSMUSG00000050240	Hic2	9.21892	9.08914	9.36023	9.40231	9.28112	9.32401	9.38007	9.42402	9.17726	9.29197	9.36403	9.27636	9.13709	9.35681	9.37793
lightyellow	ENSMUSG00000050370	Ch25h	7.68523	7.64986	7.6088	7.78081	7.48776	7.6556	7.59104	7.87582	7.48992	7.65433	7.81053	7.35302	7.72967	7.63927	7.76871
lightyellow	ENSMUSG00000050373	Snx21	8.37252	8.50123	8.56527	8.53443	8.54094	8.64098	8.52136	8.69469	8.46369	8.38626	8.44878	8.44163	8.65358	8.58174	8.63635
lightyellow	ENSMUSG00000050447	Lypd6	8.66747	8.54255	8.74771	8.71166	8.53612	8.57434	8.764	8.65178	8.54829	8.64378	8.82643	8.64402	8.5022	8.70621	8.56841
lightyellow	ENSMUSG00000051278	Zgrf1	8.84024	8.70786	8.83854	8.78494	8.96967	9.16428	8.8499	8.79236	8.78283	8.71705	8.96903	8.87689	8.95756	8.83419	8.95051
lightyellow	ENSMUSG00000051403	Ppp1r37	9.81692	9.84094	9.93686	9.92808	9.87461	9.94021	9.7812	9.91594	9.85771	9.8944	9.82451	9.72591	9.89438	9.96551	10.085
lightyellow	ENSMUSG00000051510	Mafg	11.5684	11.4546	11.6337	11.6562	11.5652	11.5424	11.6834	11.6843	11.507	11.4498	11.7714	11.6009	11.5926	11.5799	11.6611
lightyellow	ENSMUSG00000052125	F730043M19Rik	8.11627	7.96755	8.05826	8.16144	8.01486	8.08738	8.03309	8.10606	7.95553	7.9789	8.04714	8.06456	8.14018	7.95404	8.34
lightyellow	ENSMUSG00000052241	A930035D04Rik	7.87754	7.66043	7.86122	7.81303	7.92249	7.78672	7.55861	7.89515	7.756	7.62602	7.82575	7.79805	7.74656	7.83366	7.868
lightyellow	ENSMUSG00000052384	Nrros	12.6298	12.4844	12.7431	12.7162	12.6465	12.5271	12.7089	12.6862	12.4876	12.5472	12.7083	12.6517	12.6258	12.6786	12.7519
lightyellow	ENSMUSG00000052566	Hook2	8.93765	8.834	8.84755	8.97872	8.81018	9.02214	9.00569	8.85062	8.92999	8.82974	9.08404	8.86517	8.83406	8.83916	9.09014
lightyellow	ENSMUSG00000052684	Jun	10.9449	10.9554	11.5101	11.3393	11.1446	11.1565	11.1573	11.3668	10.9053	10.9122	11.5601	11.0876	11.2608	11.2922	11.2926
lightyellow	ENSMUSG00000052837	Junb	11.0368	11.0504	11.3177	11.252	11.0678	11.2723	11.1016	11.2479	11.1007	11.1556	11.0855	11.1491	11.2681	11.2151	11.2844
lightyellow	ENSMUSG00000053113	Socs3	9.52273	9.4382	9.79086	9.82796	9.7778	9.56283	9.64655	9.82886	9.34982	9.46977	9.76332	9.57762	9.71123	9.75946	9.93161
lightyellow	ENSMUSG00000053175	Bcl3	8.08568	8.32276	8.45076	8.31347	8.37198	8.26065	8.33704	8.32388	8.08417	8.32078	8.42906	8.22885	8.2903	8.38832	8.44325
lightyellow	ENSMUSG00000053560	Ier2	8.45761	8.36279	8.48729	8.48104	8.43858	8.59701	8.46759	8.48018	8.35666	8.40354	8.55327	8.29959	8.53264	8.61502	8.61444
lightyellow	ENSMUSG00000053716	Dusp7	12.7249	12.561	12.8305	12.7748	12.6163	12.5654	12.6662	12.7915	12.6279	12.5721	12.8466	12.7175	12.6868	12.798	12.6916
lightyellow	ENSMUSG00000053877	Srcap	10.3004	10.1801	10.1931	10.3507	10.2657	10.4067	10.2332	10.2554	10.2851	10.1997	10.308	10.1379	10.1825	10.2156	10.5377
lightyellow	ENSMUSG00000054135	A430110L20Rik	8.71329	8.52989	8.63885	8.78746	8.6382	8.71923	8.81532	8.57201	8.60767	8.6974	8.7444	8.58312	8.76621	8.54305	8.84589
lightyellow	ENSMUSG00000054304	D130007C19Rik	8.29136	8.2578	8.43018	8.42816	8.31373	8.12159	8.34052	8.35788	8.24851	8.26478	8.30929	8.13542	8.25419	8.3325	8.5513
lightyellow	ENSMUSG00000054312	Mrps21	8.63564	8.77942	8.75219	8.69084	8.78604	8.67236	8.74173	8.91283	8.67373	8.47476	8.65863	8.78383	8.75571	8.7974	8.90968
lightyellow	ENSMUSG00000054391	4930517O19Rik	7.91406	7.96733	8.17569	8.20128	8.15317	8.0746	8.00192	7.95156	7.96227	8.06621	8.14268	7.95778	8.11942	8.1573	8.14982
lightyellow	ENSMUSG00000054708	Ankrd24	8.82633	8.65521	8.84496	8.87468	8.77003	8.94177	8.82775	8.92437	8.81923	8.74742	8.87838	8.81516	8.77143	8.71877	9.03229
lightyellow	ENSMUSG00000055065	Ddx17	13.1695	13.0522	13.0737	13.1025	13.0869	13.0488	12.9925	13.1334	13.0108	12.9225	13.0906	13.0939	13.0091	13.0249	13.3345
lightyellow	ENSMUSG00000055413	H2-Q5	7.77891	7.89322	7.98282	7.90139	7.75156	7.8493	7.88203	7.84837	7.68453	7.85659	8.03051	7.77687	7.71164	7.90225	8.16662
lightyellow	ENSMUSG00000055452	Gm7353	7.79516	7.67469	7.86467	8.00687	7.90881	7.66165	7.87072	7.88115	7.76909	7.89992	7.75876	7.83964	7.82142	7.95116	7.80143
lightyellow	ENSMUSG00000056413	Adap1	9.22564	9.31438	9.57107	9.54067	9.2988	9.2848	9.44194	9.2634	9.30862	9.43246	9.39888	9.38306	9.43057	9.50001	9.46434
lightyellow	ENSMUSG00000056724	Nbeal2	11.9154	11.6501	11.9089	11.868	11.7552	11.8528	11.7991	11.9722	11.731	11.6662	11.9756	11.7731	11.7674	11.8697	11.9007
lightyellow	ENSMUSG00000056735	A930024E05Rik	8.94053	8.70888	8.9195	8.83261	9.03255	8.84418	8.99857	8.97591	8.88354	8.67465	8.89827	8.85422	8.99182	8.91551	8.98989
lightyellow	ENSMUSG00000056895	Hist3h2ba	7.85781	7.65396	7.67244	7.7252	7.77531	7.55471	7.51167	7.70161	7.71298	7.54296	7.60589	7.56908	7.64014	7.78091	7.97215
lightyellow	ENSMUSG00000057069	Ero1lb	9.70364	9.70126	9.86088	9.89591	9.79922	9.64684	9.78039	9.91302	9.67093	9.60556	9.75421	9.76593	9.72976	9.85697	9.95237
lightyellow	ENSMUSG00000058145	Adamts17	7.77993	7.34407	7.59786	7.77313	7.55686	7.66841	7.56784	7.78936	7.48171	7.47632	7.71386	7.61089	7.55848	7.51646	7.89408
lightyellow	ENSMUSG00000058267	Mrps14	9.16926	9.10823	9.18594	9.16596	9.03927	9.07898	9.25569	9.20397	8.97836	9.04605	9.33763	9.18501	9.18527	9.12435	9.1129
lightyellow	ENSMUSG00000059540	Tcea2	9.19825	8.96367	9.09269	8.97918	9.00848	9.27528	9.11937	9.05621	8.95719	8.99747	9.25989	9.01411	9.01683	9.10226	9.21707
lightyellow	ENSMUSG00000060445	Sycp2	7.97441	8.03435	8.05767	8.11373	7.94415	8.30872	7.90678	8.00437	7.98366	7.99666	8.19812	7.8718	8.02604	8.01875	8.10232
lightyellow	ENSMUSG00000061232	H2-K1	11.8122	11.9778	11.9151	12.0255	11.7823	11.7954	11.8867	11.9483	11.6943	11.8382	11.912	11.7905	11.9108	11.9561	12.5711
lightyellow	ENSMUSG00000062580	Timm17a	9.81909	9.53229	9.4698	9.53915	9.54526	9.53838	9.45902	9.55907	9.57685	9.52239	9.60485	9.42678	9.65978	9.48821	9.56613
lightyellow	ENSMUSG00000062906	Hdac10	9.46726	9.2778	9.199	9.24779	9.35369	9.3745	9.22888	9.31815	9.29112	9.1732	9.39301	9.19972	9.41169	9.31393	9.32019
lightyellow	ENSMUSG00000063087	Gm10125	8.43028	8.26158	8.44556	8.74291	8.29774	8.46327	8.53871	8.43809	8.35919	8.36996	8.50435	8.49068	8.45779	8.42793	8.54091
lightyellow	ENSMUSG00000063455	D630045J12Rik	9.35674	9.25231	9.54597	9.67327	9.32328	9.3026	9.57694	9.54421	9.36314	9.41158	9.7246	9.3147	9.29385	9.47458	9.50579
lightyellow	ENSMUSG00000063652	Slc22a21	8.07255	8.08701	8.10635	8.3028	8.11652	8.24005	8.26552	8.19632	8.25383	8.04662	8.27618	8.07568	8.24636	8.08439	8.15611
lightyellow	ENSMUSG00000063856	Gpx1	10.4024	10.3734	10.811	10.6855	10.3929	10.4035	10.5718	10.7257	10.2913	10.4106	10.8256	10.7006	10.421	10.5822	10.7056
lightyellow	ENSMUSG00000063875	Rps6-ps1	7.82068	7.76854	7.79555	7.68082	7.86938	7.73947	7.70241	7.78512	7.82686	7.60318	7.81465	7.5267	7.93848	7.75602	7.89731
lightyellow	ENSMUSG00000063972	Nr6a1	8.42148	8.5463	8.62659	8.74914	8.61234	8.69227	8.68225	8.76528	8.50162	8.63705	8.75677	8.56081	8.46274	8.52235	8.78937
lightyellow	ENSMUSG00000064558	Gm24620	7.5852	7.62342	7.74679	7.59321	7.73467	7.63138	7.79306	7.79374	7.71458	7.61253	7.72809	7.40388	7.59799	7.64934	7.89841
lightyellow	ENSMUSG00000064945	Rny3	7.6185	7.8015	7.86661	7.62812	7.65898	7.80112	7.61167	7.72846	7.72981	7.54366	7.81071	7.69318	7.70967	7.74231	7.81504
lightyellow	ENSMUSG00000065176	Rnu12	7.78168	7.65298	7.80639	7.94224	7.65075	7.89583	7.78296	7.77142	7.80216	7.59464	7.86034	7.60302	7.85588	7.7761	7.93563
lightyellow	ENSMUSG00000066440	Zfyve26	11.4668	11.4245	11.5303	11.591	11.4904	11.4805	11.5642	11.6291	11.4866	11.5195	11.5448	11.3664	11.3958	11.4929	11.7639
lightyellow	ENSMUSG00000067629	Syngap1	9.43291	9.25402	9.35259	9.38663	9.41128	9.61099	9.35253	9.41841	9.35038	9.42252	9.44678	9.33781	9.28114	9.40574	9.61483
lightyellow	ENSMUSG00000068854	Hist2h2be	8.21393	8.59078	8.58175	8.4212	8.30644	8.49679	8.36437	8.59163	8.28306	8.53247	8.31589	8.35542	8.40222	8.42541	8.5912
lightyellow	ENSMUSG00000068922	Msto1	9.18288	8.97073	9.14318	9.02914	9.13314	9.16626	9.17747	9.09798	9.0907	8.95098	9.07571	9.02219	9.21828	9.26154	9.24209
lightyellow	ENSMUSG00000070000	Fcho1	7.90679	7.64599	7.9739	7.90922	7.82779	7.88581	7.92337	7.83029	7.77253	7.7652	7.87134	8.04291	7.73428	7.93838	8.05657
lightyellow	ENSMUSG00000070345	Hsf5	7.69777	7.701	7.82015	7.88199	7.60697	7.78594	7.68733	7.88815	7.77382	7.71083	7.63671	7.57049	7.79559	7.737	7.86024
lightyellow	ENSMUSG00000070394	Tmem256	8.46998	8.29989	8.49733	8.43412	8.26541	8.35823	8.51828	8.43429	8.32155	8.35851	8.56894	8.3288	8.44625	8.4397	8.48127
lightyellow	ENSMUSG00000070576	Mn1	7.95079	8.07774	8.22115	8.25696	8.094	8.41089	8.18082	8.15919	8.13418	8.06375	8.24158	8.07164	8.29653	8.23423	8.32476
lightyellow	ENSMUSG00000070873	Lilra5	9.39534	9.612	9.67224	9.42142	9.17157	9.54188	9.35052	9.74513	9.31896	9.39648	9.52181	9.3601	9.41787	9.4007	9.66331
lightyellow	ENSMUSG00000071226	Cecr2	8.05898	8.14577	8.38873	8.43222	8.39513	8.26302	8.1892	8.39085	8.16361	8.22806	8.1091	8.35026	8.22946	8.35157	8.3967
lightyellow	ENSMUSG00000071337	Tia1	11.0371	10.8622	10.897	11.0913	10.9516	10.9958	10.9965	11.0225	10.9332	10.8399	10.9792	10.9743	10.829	10.8147	11.2744
lightyellow	ENSMUSG00000071540	3425401B19Rik	7.74142	7.67358	7.69371	7.76648	7.51634	7.72396	7.83755	7.66732	7.76896	7.6682	7.84042	7.40562	7.77209	7.69168	7.83722
lightyellow	ENSMUSG00000072704	Smim10l1	9.70588	9.73813	9.70288	9.7952	9.72887	9.54972	9.83127	9.82661	9.77185	9.57785	9.86364	9.65646	9.74755	9.76833	9.74249
lightyellow	ENSMUSG00000072893	4933439C10Rik	8.65068	8.57543	8.67942	8.64965	8.41019	8.70522	8.64291	8.59613	8.52466	8.56282	8.69818	8.40624	8.66216	8.62613	8.84756
lightyellow	ENSMUSG00000073079	Srp54a	8.45824	8.39417	8.47722	8.39549	8.46789	8.36399	8.60443	8.65601	8.38841	8.41673	8.54472	8.20506	8.56134	8.41683	8.50554
lightyellow	ENSMUSG00000073147	5031425E22Rik	10.4247	10.3412	10.5154	10.6723	10.3375	10.4993	10.5566	10.4655	10.3254	10.5143	10.4808	10.4213	10.5235	10.317	10.6104
lightyellow	ENSMUSG00000073409	H2-Q6	8.18166	8.34284	8.41461	8.34673	8.19906	8.05928	8.4336	8.31748	8.04312	8.31748	8.3301	8.11192	8.27407	8.32223	8.98122
lightyellow	ENSMUSG00000073411	H2-D1	12.0619	12.2524	12.2321	12.2033	12.0053	12.2116	12.2763	12.282	12.0956	12.231	12.1488	12.0881	12.1592	12.3553	12.8347
lightyellow	ENSMUSG00000073415	Gm10501	8.0564	7.68921	7.99476	7.98833	7.93814	7.9006	8.10817	7.85949	7.95219	7.89769	8.08312	7.87384	7.90487	7.91051	8.11629
lightyellow	ENSMUSG00000073485	H3f3aos	8.93047	8.72161	8.99782	9.05215	8.89468	8.96428	9.04524	8.94354	8.87377	8.81842	9.06171	8.92082	8.95046	8.94731	8.94309
lightyellow	ENSMUSG00000073616	Cops9	8.96539	9.15065	9.09606	8.98518	8.82343	9.04605	8.88589	9.0148	8.96741	8.95029	8.99195	9.14108	8.9777	8.94039	9.08356
lightyellow	ENSMUSG00000073627	C130036L24Rik	8.6608	8.60039	8.62178	8.61872	8.71014	8.89261	8.4979	8.71156	8.63655	8.56983	8.6979	8.61905	8.60826	8.65926	8.63495
lightyellow	ENSMUSG00000073792	Alg6	9.282	9.21767	9.32881	9.32738	9.35584	9.21295	9.44949	9.32015	9.18011	9.24717	9.49071	9.23201	9.23228	9.34247	9.41908
lightyellow	ENSMUSG00000073985	Gm10602	9.11888	8.66313	8.84017	8.91817	9.03712	8.90432	8.67639	8.85454	8.73136	8.72729	8.94825	8.96913	8.94944	8.82704	8.96885
lightyellow	ENSMUSG00000074178	Gm10638	7.89323	7.73831	8.13479	8.04014	7.85726	7.93691	8.08422	7.93136	7.96487	7.99917	8.09905	7.81734	7.92312	7.9937	7.88839
lightyellow	ENSMUSG00000074219	Gm10644	8.06794	8.09267	8.0797	8.23044	8.09224	8.32438	8.03607	8.13468	8.08902	8.17317	8.21414	8.17304	8.24144	8.01589	8.11062
lightyellow	ENSMUSG00000074646	6430550D23Rik	8.1129	8.00903	8.1096	7.94405	8.26183	8.2327	8.06156	8.08962	7.92765	8.0919	8.12289	8.04021	8.15026	8.09982	8.21255
lightyellow	ENSMUSG00000074783	AU019990	8.04439	7.84732	8.13773	8.08993	8.06412	8.05884	8.20802	8.07035	7.89984	8.08512	8.18182	8.06358	8.06954	8.04116	8.02874
lightyellow	ENSMUSG00000074862	BC025920	8.0917	8.03606	8.02204	8.07124	7.85942	8.11542	8.01224	8.07496	8.03387	7.89574	8.28673	8.00969	7.9532	7.86627	8.10887
lightyellow	ENSMUSG00000075122	Cd80	9.66864	9.80174	9.99903	9.99323	9.89891	9.83496	9.87263	9.95682	9.74717	9.65171	10.0196	9.88138	9.89775	9.90757	9.88929
lightyellow	ENSMUSG00000075254	Heg1	8.20752	8.20479	8.38299	8.48792	8.26504	8.20687	8.26154	8.62662	8.28451	8.08747	8.50375	8.18688	8.13541	8.2662	8.47159
lightyellow	ENSMUSG00000075480	Gm10840	7.90701	7.7967	7.87243	7.94182	7.89413	7.73437	7.81772	8.03134	7.87214	7.62888	8.07761	7.64022	7.79509	7.79332	7.92198
lightyellow	ENSMUSG00000075591	Gm10874	8.12466	8.12627	8.07068	8.22356	8.08469	8.13927	8.18479	8.10248	8.05792	8.1099	8.31855	7.9138	8.18307	8.07188	8.16966
lightyellow	ENSMUSG00000076379	Mir190a	7.79967	7.66335	7.74581	7.76333	7.6769	7.88215	7.89988	7.74711	7.73149	7.7985	7.96361	7.74259	7.65232	7.66036	7.81646
lightyellow	ENSMUSG00000077787	Gm23908	7.71941	7.59406	7.80196	7.90461	7.74017	7.70377	7.71894	7.797	7.78141	7.65843	7.7831	7.59994	7.64828	7.77554	7.87535
lightyellow	ENSMUSG00000078552	Dcdc2b	8.06658	8.11245	8.17667	8.22393	8.12635	8.17385	8.12499	8.31582	8.14147	8.14532	7.96758	8.03766	8.20262	8.13874	8.26541
lightyellow	ENSMUSG00000078700	D030028A08Rik	10.164	9.81896	10.0119	10.0073	9.92503	10.0899	10.0687	9.9781	9.94609	9.98567	10.0163	9.92758	10.0268	9.99449	10.2225
lightyellow	ENSMUSG00000078716	Tmem8b	9.25437	9.14387	9.33066	9.44286	9.34966	9.25439	9.18539	9.3489	9.30204	9.19871	9.17783	9.25707	9.39578	9.33776	9.4584
lightyellow	ENSMUSG00000079017	Ifi27l2a	8.12589	8.1957	7.99401	8.09978	8.03348	8.08395	8.19239	8.37295	7.92143	7.95994	7.87946	8.15438	8.24433	8.23783	8.39611
lightyellow	ENSMUSG00000079283	2310009B15Rik	7.89013	7.93026	7.64095	7.89201	8.02687	7.94512	7.78186	7.94009	7.83177	7.82021	8.01148	7.76067	7.81792	7.90813	7.9692
lightyellow	ENSMUSG00000079297	Gm2223	7.71595	7.71404	7.90227	7.73226	7.85372	7.57038	7.84764	7.84442	7.72323	7.66091	7.87619	7.71484	7.75689	7.80486	7.79428
lightyellow	ENSMUSG00000079419	Ms4a6c	9.55077	9.58141	9.6786	9.56936	9.71988	9.56952	9.54724	9.6877	9.37391	9.59478	9.74006	9.62155	9.71924	9.67974	9.62957
lightyellow	ENSMUSG00000079445	B3gnt7	8.53173	8.42732	8.63581	8.51318	8.56019	8.66113	8.71647	8.68806	8.33453	8.55733	8.70102	8.44176	8.70213	8.60298	8.70382
lightyellow	ENSMUSG00000079469	Pigb	9.86033	9.7132	9.98462	10.0434	9.96921	9.9112	9.90397	9.97388	9.8815	9.84687	10.0829	9.92339	9.8111	9.9284	9.99798
lightyellow	ENSMUSG00000079553	Kifc1	7.74962	7.85809	7.95283	7.72544	7.63461	7.85014	7.77679	7.94184	7.89807	7.6847	7.78606	7.79505	7.73642	7.76451	7.84164
lightyellow	ENSMUSG00000079575	Rbpj-ps3	7.99715	7.86329	7.77092	7.93201	7.96005	7.74455	7.8417	7.90038	7.88932	7.77747	7.87082	7.73121	7.87086	7.95684	8.02763
lightyellow	ENSMUSG00000079685	Ulbp1	8.14559	8.28957	8.33536	8.34129	8.22865	8.33534	8.36608	8.4136	8.22046	8.25688	8.25654	8.10642	8.27622	8.35928	8.49107
lightyellow	ENSMUSG00000082110	Gm11196	7.72114	7.54701	7.66322	7.62795	7.88083	7.61665	7.72275	7.67958	7.46928	7.64407	7.8364	7.69056	7.59755	7.70635	7.85233
lightyellow	ENSMUSG00000083100	Gm6044	8.00688	7.90164	7.70082	7.89794	7.90973	7.84756	7.78867	7.91414	7.77396	7.75805	7.89934	7.71331	7.87296	7.93207	7.98585
lightyellow	ENSMUSG00000083465	Gm11652	8.88967	8.82808	9.00508	9.19129	8.90394	9.16526	9.14632	9.03753	8.95252	8.98398	9.02706	8.9075	8.81003	8.87052	9.38468
lightyellow	ENSMUSG00000084329	Gm6733	8.40223	8.38935	8.19784	8.41699	8.55561	8.34847	8.30572	8.30698	8.35794	8.32084	8.45119	8.20598	8.40326	8.46205	8.39427
lightyellow	ENSMUSG00000084711	Gm24629	7.71744	7.87332	7.87037	7.90561	7.94289	7.90015	7.88333	7.86167	7.77375	7.97132	7.95678	7.881	7.68076	7.84821	8.00287
lightyellow	ENSMUSG00000084760	Gm15472	7.75606	7.58743	7.71761	7.71433	7.56465	7.95473	7.8855	7.82305	7.88358	7.63492	7.73488	7.53434	7.74938	7.76088	7.73855
lightyellow	ENSMUSG00000084806	Gm15232	8.59787	8.42483	8.74173	8.76268	8.69653	8.60496	8.86806	8.64032	8.44431	8.67595	8.80777	8.6258	8.62426	8.72457	8.68967
lightyellow	ENSMUSG00000084915	C230037L18Rik	8.28323	8.14492	8.27961	8.24509	8.32687	8.38052	8.08077	8.37451	8.13771	8.32854	8.27963	8.23753	8.25611	8.09658	8.31914
lightyellow	ENSMUSG00000085169	Gm10785	7.77221	7.7941	7.83203	7.81364	7.83868	7.94923	7.63682	7.78058	7.73649	7.67908	7.95538	7.71888	7.78926	7.90881	7.9382
lightyellow	ENSMUSG00000085287	4833418N02Rik	8.73929	8.59214	8.87921	8.82599	8.86585	8.72392	8.5899	8.83948	8.76504	8.54536	8.7412	8.76301	8.80901	8.66267	8.79043
lightyellow	ENSMUSG00000085379	2310058D17Rik	8.48914	8.67446	8.62486	8.94734	8.78425	8.87105	8.62108	8.86595	8.62584	8.65455	8.72458	8.74103	8.75838	8.52134	8.88636
lightyellow	ENSMUSG00000085527	Gm15535	7.60785	7.97131	7.85589	7.89772	7.7657	7.71892	7.89287	7.8274	7.75377	7.86197	7.8121	7.67839	7.79007	7.73164	8.08715
lightyellow	ENSMUSG00000085586	Gm11613	7.83487	7.50766	7.78605	7.93323	7.84937	7.82257	7.67954	7.8058	7.87302	7.57334	7.86054	7.62537	7.82064	7.81221	7.88739
lightyellow	ENSMUSG00000085776	5430402O13Rik	8.09447	7.90879	7.96386	8.03548	7.9926	8.05176	7.95571	8.15301	7.89471	7.83041	8.07174	7.96275	8.11365	7.93575	8.05612
lightyellow	ENSMUSG00000085829	Gm4285	8.19853	7.94607	7.93011	8.01535	8.07685	8.08829	8.00177	7.99012	8.00639	7.92914	8.10563	8.03015	8.14469	7.95661	8.16843
lightyellow	ENSMUSG00000086015	4833417C18Rik	8.74358	8.4755	8.56136	8.51441	8.54398	8.59647	8.49857	8.46133	8.51387	8.44699	8.5778	8.42822	8.64892	8.61005	8.61555
lightyellow	ENSMUSG00000086264	Gm15850	10.1192	9.81965	10.1262	10.3207	10.1156	10.2206	10.1213	10.0595	10.0163	10.0117	10.1843	10.0888	10.1919	10.0086	10.3307
lightyellow	ENSMUSG00000086329	Gm14233	7.77487	7.68489	7.75056	7.96425	7.85161	7.94357	7.56929	7.80634	7.70745	7.77004	7.81539	7.74996	7.74011	7.79491	7.94238
lightyellow	ENSMUSG00000086637	Gm14040	8.24187	7.99187	8.1414	8.19009	7.98397	8.35173	8.2039	8.12814	8.07247	8.19578	8.28168	8.07782	8.22325	8.11047	8.19494
lightyellow	ENSMUSG00000086849	Gm13840	8.31677	8.23258	8.35437	8.36638	8.16226	8.47997	8.36519	8.33704	8.41597	8.22564	8.35821	8.14582	8.2876	8.44133	8.41399
lightyellow	ENSMUSG00000087067	Gm11532	7.75794	7.6448	7.95884	7.94106	7.97453	7.80423	7.88163	7.92324	7.71004	7.77711	7.94508	7.84104	7.89719	7.92081	7.78279
lightyellow	ENSMUSG00000087088	Gm16638	8.98529	9.00196	9.22095	9.27822	9.32579	9.29367	9.10421	9.1961	9.11598	9.28639	9.12551	9.11546	9.19231	9.03888	9.14753
lightyellow	ENSMUSG00000087222	E030042O20Rik	8.33474	8.21465	8.29139	8.30537	8.16826	8.2753	8.17099	8.12338	8.17132	8.13079	8.48204	8.22642	8.28874	8.22232	8.37269
lightyellow	ENSMUSG00000087260	Lamtor5	8.90345	8.99242	9.16774	8.88176	9.05199	8.96349	8.97974	9.08762	8.91315	8.91283	9.15882	8.87941	9.03453	9.05992	8.93228
lightyellow	ENSMUSG00000087348	Gm15582	7.84144	7.69202	7.83035	7.8333	7.8302	7.83196	7.65875	7.83521	7.66756	7.78325	7.74389	7.61934	7.91884	7.77325	8.00332
lightyellow	ENSMUSG00000087362	Gm13710	8.32149	8.13504	8.21963	8.4089	8.62826	8.34208	8.30719	8.25959	8.08969	8.32092	8.4252	8.36181	8.33916	8.36869	8.59566
lightyellow	ENSMUSG00000087365	C430049B03Rik	8.5983	8.66691	8.73597	8.76523	8.66689	8.89609	8.74959	8.7393	8.63889	8.71982	8.75296	8.55129	8.89432	8.70234	8.73016
lightyellow	ENSMUSG00000087674	4930447M23Rik	8.26869	8.23815	8.07556	8.28907	8.15769	8.29079	8.17681	8.34166	8.11842	7.98726	8.33556	8.20993	8.30728	8.13601	8.40214
lightyellow	ENSMUSG00000087698	Gm13031	8.0377	7.80544	7.97422	7.96075	8.03104	8.16868	7.95883	7.96167	7.88063	8.09708	8.03785	7.95098	7.95588	7.90478	8.05871
lightyellow	ENSMUSG00000087938	Gm26049	8.30664	8.18863	8.57619	8.48162	8.30896	8.23324	8.50317	8.39182	8.21496	8.39276	8.38347	8.31897	8.28792	8.47264	8.49509
lightyellow	ENSMUSG00000087968	Gm25395	8.35262	8.30308	8.64359	8.41384	8.50276	8.48018	8.42062	8.51564	8.37765	8.29134	8.41056	8.40601	8.56552	8.29126	8.7882
lightyellow	ENSMUSG00000088004	Gm24786	8.99495	9.10519	9.20287	9.14289	9.02232	9.1598	9.30828	9.25574	9.12706	9.06827	9.13872	8.97845	8.94481	8.96482	9.29829
lightyellow	ENSMUSG00000088332	Gm22847	8.1793	8.01895	8.02763	8.09741	8.09297	8.07616	8.0347	7.94735	8.07068	8.01346	8.06665	7.96458	8.27393	8.07753	8.18626
lightyellow	ENSMUSG00000089024	Gm25016	7.62119	7.69459	7.69569	7.73634	7.85482	7.74349	7.66813	7.74359	7.50235	7.61555	7.8113	7.70385	7.72557	7.79024	7.79465
lightyellow	ENSMUSG00000089371	Mir1938	7.8139	7.59231	7.69379	7.79735	7.39895	7.66998	7.62355	7.58585	7.60776	7.70531	7.75293	7.5809	7.74454	7.68655	7.65794
lightyellow	ENSMUSG00000089663	Gm15651	8.05127	7.74336	8.03194	7.96936	7.98205	8.14752	8.07169	8.08197	8.0226	7.867	8.03565	7.84431	8.02329	7.96195	8.06476
lightyellow	ENSMUSG00000089875	Etohd2	8.78328	8.83145	8.74964	9.05253	8.78141	8.98041	8.78508	8.98488	8.62933	8.88128	8.92243	8.72572	8.88617	8.84208	8.96954
lightyellow	ENSMUSG00000090100	Ttbk2	9.40545	9.58421	9.5194	9.44571	9.27958	9.39357	9.46067	9.53329	9.42094	9.49568	9.4047	9.28125	9.41493	9.52826	9.55224
lightyellow	ENSMUSG00000090173	Fbxw10	8.54175	8.38064	8.53148	8.53751	8.56922	8.57489	8.30518	8.47228	8.43867	8.3532	8.58485	8.48804	8.53095	8.41052	8.61296
lightyellow	ENSMUSG00000090350	Gm17148	7.79604	7.85142	7.59972	7.89738	7.84576	7.86237	7.7847	7.83393	7.62292	7.85457	7.95716	7.68806	7.92069	7.71343	7.8776
lightyellow	ENSMUSG00000090622	A930033H14Rik	9.77233	9.53629	9.83696	9.94986	9.78297	9.77291	9.72004	9.73611	9.69147	9.66486	9.92246	9.7917	9.78473	9.68998	9.79711
lightyellow	ENSMUSG00000090675	Olfr111	8.94195	8.94246	9.00885	9.05746	9.09929	8.83383	9.09727	9.07414	8.89553	8.87736	8.97183	9.00654	8.86865	9.07016	9.15966
lightyellow	ENSMUSG00000090707	Gm8237	7.88303	7.87786	8.05225	7.91914	8.03146	7.90585	7.98349	7.98965	7.99564	7.92927	8.07717	7.83189	7.98607	7.76355	7.96953
lightyellow	ENSMUSG00000091275	Gm3248	8.69831	8.38572	8.70251	8.75411	8.56347	8.67803	8.801	8.70888	8.49439	8.57381	8.86643	8.58532	8.65947	8.54746	8.72772
lightyellow	ENSMUSG00000091418	Gm3164	8.01067	8.14077	8.22956	8.20085	8.00326	8.17704	8.0971	8.07047	8.07759	7.97525	8.42316	8.01259	8.03679	8.17812	8.14949
lightyellow	ENSMUSG00000093241	Mir3108	8.04663	7.78635	7.99625	8.1762	7.90853	8.21693	8.03447	8.10543	7.91414	7.97296	8.21256	7.8994	8.14111	7.84997	8.07792
lightyellow	ENSMUSG00000093306	Gm23802	7.65807	7.51913	7.73103	7.70338	7.64251	7.83594	7.83075	7.71264	7.62375	7.64375	7.9938	7.52096	7.75843	7.65261	7.74731
lightyellow	ENSMUSG00000093559	Gm20705	8.26805	8.28116	8.5205	8.61637	8.48766	8.65338	8.63219	8.45599	8.22895	8.58247	8.45746	8.4122	8.36014	8.45252	8.77153
lightyellow	ENSMUSG00000094199	Gm25450	7.6144	7.65273	7.65563	7.64223	7.67115	7.66112	7.55726	7.79957	7.61357	7.48762	7.80408	7.53433	7.5318	7.55504	7.827
lightyellow	ENSMUSG00000094845	Tmem95	8.11107	7.83017	7.93776	8.158	7.9273	8.07994	8.05946	7.95404	8.02448	8.02351	8.0873	7.98001	7.87296	8.01432	8.2623
lightyellow	ENSMUSG00000095836	Gm21960	7.84756	7.69654	7.95294	7.87558	7.79997	7.72543	7.78011	7.81165	7.79402	7.7507	7.92142	7.71326	7.78799	7.82122	7.97908
lightyellow	ENSMUSG00000096727	Psmb9	9.79524	9.57341	9.52062	9.647	9.53307	9.67885	9.65067	9.7322	9.60904	9.41821	9.70174	9.57129	9.72091	9.74876	9.68889
lightyellow	ENSMUSG00000096957	E230013L22Rik	7.64799	7.74161	7.80989	7.83325	7.56429	7.62717	7.78332	7.87568	7.70098	7.57766	7.77627	7.56264	7.76431	7.69668	7.8781
lightyellow	ENSMUSG00000097121	D130020L05Rik	8.20074	8.15517	8.29903	8.19766	8.35598	8.38758	8.27766	8.38391	8.23889	7.96581	8.4198	8.34481	8.30439	8.08834	8.38269
lightyellow	ENSMUSG00000097217	Gm26549	8.10749	8.07834	7.96223	7.87537	8.25677	8.11591	8.09277	8.13719	7.93087	8.07285	8.19994	8.00486	7.91661	8.12419	8.12944
lightyellow	ENSMUSG00000097261	4930532G15Rik	7.75345	7.65352	7.71821	7.64495	7.62509	7.82271	7.72696	7.52702	7.64508	7.74288	7.88398	7.52785	7.73165	7.67769	7.87964
lightyellow	ENSMUSG00000097309	Gm17249	8.34903	8.1362	8.22854	8.3265	8.43071	8.35704	8.216	8.46637	8.31985	8.28886	8.38132	8.21844	8.29713	8.10234	8.27517
lightyellow	ENSMUSG00000097377	Gm10822	7.70227	7.88471	7.88824	7.89404	7.89516	7.92459	7.71459	7.81815	7.85867	7.7394	7.7952	7.69875	7.9306	7.82893	8.05201
lightyellow	ENSMUSG00000097513	Gm26696	7.50606	7.60159	7.73383	7.75933	7.76976	7.88178	7.67468	7.69027	7.63806	7.55875	7.65359	7.596	7.79149	7.83015	7.87296
lightyellow	ENSMUSG00000097643	A130051J06Rik	7.87483	7.63908	7.70662	7.92475	7.83431	7.84922	7.87544	7.95723	7.84378	7.6113	8.02571	7.79943	7.69321	7.84024	7.82871
lightyellow	ENSMUSG00000097777	Gm16794	8.40992	8.39617	8.55122	8.63185	8.4713	8.60958	8.54864	8.5037	8.34592	8.46991	8.60033	8.54016	8.53526	8.39779	8.67287
lightyellow	ENSMUSG00000097872	Gm26702	7.79949	7.53415	7.61589	7.61992	7.8408	7.76331	7.65714	7.60373	7.55772	7.70577	7.76642	7.6717	7.76171	7.67749	7.76179
lightyellow	ENSMUSG00000097926	Gm26575	7.74437	7.75706	8.15754	8.09678	8.02431	8.25323	8.16811	7.94106	7.86095	8.14396	8.18637	7.90545	8.00129	7.92466	8.1102
lightyellow	ENSMUSG00000097994	Gm26982	9.04041	8.97507	9.00729	9.19734	9.02248	9.18317	9.13297	8.99238	8.96341	9.0443	9.19731	8.91827	9.12428	9.0633	9.14562
lightyellow	ENSMUSG00000098021	Gm9522	7.28177	7.28177	8.21356	8.36539	7.78794	8.00129	8.1816	8.30413	7.50327	8.18118	8.34164	7.4607	7.43888	8.18757	7.7272
lightyellow	ENSMUSG00000098090	2700099C18Rik	7.4668	7.63374	7.72664	7.73055	7.64042	7.79811	7.56938	7.67549	7.70872	7.61909	7.54875	7.39743	7.67358	7.84827	7.70421
lightyellow	ENSMUSG00000098488	Pla2g4b	7.90467	7.69868	7.98313	8.02836	7.8495	7.9169	7.87381	8.02003	7.85158	7.72706	7.94554	7.82584	8.06069	7.91139	7.91077
lightyellow	ENSMUSG00000098789	Jmjd7	7.55029	7.69827	7.83874	7.70764	7.61252	7.66677	7.82053	7.79599	7.81509	7.64372	7.72258	7.53364	7.64986	7.65542	7.79478
lightyellow	ENSMUSG00000099063	Mir7031	7.76264	7.63506	7.87413	7.8874	7.933	8.00508	7.79833	7.9051	7.73102	7.78273	7.95768	7.733	7.85491	7.79125	7.96562
lightyellow	ENSMUSG00000099238	Mir7001	7.78491	7.85534	7.76916	7.88231	7.78753	7.73641	7.77233	7.84156	7.63895	7.68219	8.00148	7.56325	7.9306	7.856	7.84539
lightyellow	ENSMUSG00000099254	Mir7030	7.74051	7.67311	7.71096	7.68971	7.8106	7.74516	7.63589	7.80943	7.51667	7.66333	7.6714	7.6171	7.82759	7.80784	7.85454
lightyellow	ENSMUSG00000100002	Gm29642	7.97471	8.05207	8.20933	8.22727	8.33882	8.07288	8.33841	8.17348	8.0968	8.05152	8.18117	7.94446	8.26269	8.21071	8.34148
lightyellow	ENSMUSG00000100029	D7Ertd128e	7.7547	7.75993	7.80129	7.71136	7.65906	7.78777	7.8184	7.94445	7.72279	7.71971	7.84649	7.47953	7.7804	7.72808	7.93233
lightyellow	ENSMUSG00000100783	2310047D07Rik	8.10946	7.90084	8.09475	8.13956	8.16523	8.09985	7.98285	8.17304	7.88529	7.99563	8.20901	8.03282	7.96978	8.0662	8.29924
lightyellow	ENSMUSG00000101162	Gm26728	7.6508	7.66815	7.84988	7.71541	7.70322	7.77568	7.87238	7.82625	7.64962	7.66681	7.89706	7.60584	7.87807	7.72843	7.75598
lightyellow	ENSMUSG00000101223	4930568A12Rik	8.00317	7.77054	7.96151	8.05444	8.07763	7.83369	8.08037	8.12033	7.79437	7.8817	8.01873	7.90623	7.94014	8.09396	7.98231
lightyellow	ENSMUSG00000101462	Gm3052	8.12989	8.16528	8.34308	8.44417	8.19898	8.11288	8.23549	8.26661	8.08223	8.26455	8.17509	8.10122	8.25801	8.35644	8.39799
lightyellow	ENSMUSG00000101603	Gm28730	7.63716	7.81556	7.85092	7.66519	7.70792	7.72053	7.70028	7.85319	7.65868	7.72856	7.79751	7.41414	7.70935	7.75249	7.89823
lightyellow	ENSMUSG00000101832	Gm28982	7.97942	7.71432	7.79736	7.86637	7.78442	7.92499	7.86173	7.74596	7.78635	7.82207	7.86918	7.89123	7.55684	7.90688	8.0824
lightyellow	ENSMUSG00000101856	1700096K18Rik	8.02464	7.99296	7.97024	8.11062	7.89916	8.08975	8.19154	8.21497	7.93397	8.0413	8.11167	7.8464	7.95654	8.2132	8.02546
lightyellow	ENSMUSG00000102225	Gm37983	8.58706	8.53483	8.38167	8.61764	8.44859	8.62918	8.54514	8.44573	8.55133	8.40781	8.63628	8.45262	8.42987	8.38811	8.78932
lightyellow	ENSMUSG00000102336	Gm37233	10.6631	10.648	11.0329	11.0703	10.7345	10.7535	10.7484	11.0044	10.4948	10.7007	11.0167	10.7304	10.8094	10.7382	11.0972
lightyellow	ENSMUSG00000102478	BC085271	8.0052	8.07441	8.02999	8.20636	8.06296	8.08799	7.99321	8.0551	7.93699	7.94049	8.07493	8.13001	8.25209	7.92958	8.18524
lightyellow	ENSMUSG00000102561	Gm37039	7.65689	7.55551	7.81024	7.89879	7.76223	7.85778	7.66825	7.78196	7.69435	7.6049	7.68817	7.68651	7.90224	7.878	7.78066
lightyellow	ENSMUSG00000102717	Gm37759	8.63549	8.34134	8.53182	8.53006	8.35953	8.53717	8.42332	8.30501	8.46801	8.43325	8.54353	8.43629	8.58919	8.42559	8.50985
lightyellow	ENSMUSG00000102780	Gm38253	9.23576	9.10777	9.07023	9.17317	9.0759	9.21851	9.26426	9.18489	9.0907	9.1478	9.20126	9.04896	9.08148	8.97696	9.40522
lightyellow	ENSMUSG00000103076	Gm37902	8.93725	8.83755	8.91409	9.02289	8.93968	9.09105	8.97659	8.97326	8.90994	8.88956	8.9595	8.90058	8.99442	8.72933	9.02621
lightyellow	ENSMUSG00000103227	Gm37733	8.46658	8.70444	8.60161	8.73769	8.63727	8.65718	8.70142	8.68808	8.50474	8.57547	8.72363	8.51818	8.63788	8.62638	8.80667
lightyellow	ENSMUSG00000103391	Gm38302	7.73687	7.86913	7.93473	8.07394	7.9297	7.99692	8.2434	8.00013	7.93498	8.01932	8.07467	7.76735	7.91875	7.88763	8.06748
lightyellow	ENSMUSG00000103685	Gm37074	7.76649	7.66665	7.76978	7.76753	7.60675	7.81933	7.81663	7.66929	7.59131	7.7192	7.73334	7.68135	7.80352	7.77434	7.91669
lightyellow	ENSMUSG00000103940	Gm38227	8.05563	7.93339	7.92631	7.99164	8.14413	8.07451	7.90135	8.11209	7.66446	7.90361	8.04252	7.9669	8.10376	8.06774	8.18229
lightyellow	ENSMUSG00000104010	Gm37366	7.89718	7.81575	8.11028	8.00938	8.05897	7.84401	7.88912	8.00343	7.86618	7.72953	8.05085	7.72983	8.07867	7.92293	8.15816
lightyellow	ENSMUSG00000104183	1700054O19Rik	7.56514	7.60735	7.77071	7.76793	7.80735	7.71802	7.80537	7.74259	7.65323	7.62361	7.8681	7.60574	7.71571	7.82802	7.67179
lightyellow	ENSMUSG00000104187	Gm37820	8.00276	7.72055	7.77414	8.02063	7.74927	7.87445	7.82044	7.83046	7.77769	7.8732	8.10867	7.72749	7.79633	7.84581	7.80152
lightyellow	ENSMUSG00000104662	Gm43267	7.69131	7.73123	7.72728	7.73055	7.68616	7.65196	7.75692	7.80095	7.64787	7.618	7.81654	7.49174	7.75194	7.77036	7.84204
lightyellow	ENSMUSG00000104795	Gm42783	8.21967	7.97714	8.22325	8.1419	8.182	8.35777	8.11315	8.12991	8.04584	8.14231	8.22224	8.15736	8.09984	8.23072	8.31589
lightyellow	ENSMUSG00000104874	Gm43387	8.25068	8.32334	8.41374	8.34494	8.47812	8.3053	8.24261	8.39155	8.32783	8.2213	8.15995	8.34606	8.29715	8.37836	8.57081
lightyellow	ENSMUSG00000104891	2510017J16Rik	8.33861	8.3642	8.25794	8.46846	8.3358	8.45673	8.20282	8.36554	8.20113	8.37839	8.39178	8.18603	8.4009	8.38033	8.41287
lightyellow	ENSMUSG00000104943	Gm42868	8.19696	8.34679	8.33559	8.38951	8.12167	8.15558	8.14193	8.31097	8.13956	8.19328	8.18059	7.98292	8.43123	8.17906	8.37762
lightyellow	ENSMUSG00000105135	Gm43667	8.07356	8.18799	8.34331	8.34176	8.31742	8.35719	8.36837	8.31623	8.18326	8.22527	8.38253	8.3223	8.30319	8.3444	8.41435
lightyellow	ENSMUSG00000105142	Mir7214	7.69927	7.70264	7.86907	7.77699	7.82536	7.86585	7.67906	7.89178	7.68527	7.61359	7.84916	7.66477	7.81766	7.79927	7.86799
lightyellow	ENSMUSG00000105228	Gm43340	7.79446	7.77694	7.67829	7.70484	8.00903	7.88677	7.80164	7.96963	7.82589	7.63475	7.91073	7.76987	7.80075	7.67303	7.84796
lightyellow	ENSMUSG00000105244	Gm5281	8.68649	8.61632	8.53547	8.7754	8.49129	8.78453	8.66492	8.64178	8.68243	8.48793	8.68866	8.49442	8.69232	8.61665	8.81477
lightyellow	ENSMUSG00000105296	Gm19708	8.00545	7.92643	8.04896	8.31758	7.97331	8.08965	8.0587	8.07855	7.92701	7.99983	8.23719	7.88367	8.09042	8.20471	7.98856
lightyellow	ENSMUSG00000105355	Gm40117	7.75426	7.52783	7.70994	7.83233	7.67429	7.7044	7.64019	7.53645	7.64035	7.82043	7.73753	7.58971	7.63773	7.8059	7.70726
lightyellow	ENSMUSG00000105368	Gm43759	10.0157	9.84114	9.9835	10.0584	9.95935	9.97618	10.1145	10.0681	9.92193	9.7676	10.0271	9.99466	9.88373	10.0065	10.1689
lightyellow	ENSMUSG00000105501	5330426L24Rik	8.00371	7.77834	7.95338	8.19862	8.04822	8.17937	7.95197	8.04309	7.89859	7.93989	7.93886	8.02444	8.12638	8.08581	8.15873
lightyellow	ENSMUSG00000105535	Gm43077	7.66301	7.5762	7.58858	7.723	7.71253	7.84902	7.70666	7.84336	7.47833	7.70968	7.83056	7.55205	7.76244	7.69685	7.67726
lightyellow	ENSMUSG00000105632	Gm43272	9.29405	9.21204	9.2402	9.49282	9.28797	9.44646	9.52443	9.34608	9.30144	9.2858	9.37807	9.32641	9.36343	9.12069	9.62498
lightyellow	ENSMUSG00000105676	Gm43403	7.61564	7.63055	7.76809	7.85851	7.83397	7.5052	7.73804	7.74666	7.6972	7.58257	7.84567	7.6761	7.7564	7.75327	7.54877
lightyellow	ENSMUSG00000105717	Gm43465	8.0462	7.81849	8.11744	7.98566	8.18557	8.25927	8.06876	8.03281	7.97826	8.12748	8.03784	7.96849	8.07682	8.03351	8.17494
lightyellow	ENSMUSG00000105851	9130604C24Rik	7.72473	7.70963	7.68934	7.71559	7.59522	7.82329	7.80332	7.85373	7.81486	7.48408	7.89281	7.71614	7.60537	7.69453	7.73904
lightyellow	ENSMUSG00000105890	Gm42780	8.13249	8.25615	8.47756	8.64534	8.37154	8.51795	8.47144	8.32638	8.31073	8.36329	8.47032	8.18623	8.45552	8.44081	8.50457
lightyellow	ENSMUSG00000106547	B230303O12Rik	7.97435	7.84752	7.89309	7.90358	7.77713	7.85825	7.82329	7.85616	7.88715	7.62664	7.90944	7.85256	8.04988	7.88694	7.98528
lightyellow	ENSMUSG00000106664	Gm17936	8.10659	8.26704	8.3972	8.41003	8.5394	8.37836	8.28477	8.41964	8.27831	8.22766	8.28287	8.42719	8.31218	8.26389	8.37039
lightyellow	ENSMUSG00000106678	Gm43457	9.06942	8.96826	9.07728	9.18879	9.0637	9.17999	9.22827	9.00941	9.11337	9.06754	9.24498	9.00249	9.15925	8.9672	9.2457
lightyellow	ENSMUSG00000106825	2510016D11Rik	9.19401	8.9724	9.2154	9.12225	9.20395	9.14392	9.0881	8.96366	9.0035	9.13176	9.27839	9.06145	9.12516	9.1194	9.2974
lightyellow	ENSMUSG00000107094	Gm43294	8.11105	8.2683	8.3274	8.2674	8.17685	8.06788	8.31297	8.20308	8.19176	8.22874	8.14948	8.12934	8.06325	8.24394	8.38544
lightyellow	ENSMUSG00000107121	1110006O24Rik	7.99586	7.84557	7.82724	8.01032	7.92954	7.9196	7.79251	7.89025	7.87992	8.00642	8.00374	7.70733	7.93048	7.91456	7.98873
lightyellow	ENSMUSG00000107195	4930589O11Rik	7.81586	7.73305	7.81311	7.87206	7.67594	7.85231	7.65524	7.90697	7.83253	7.6855	7.71237	7.6604	7.89736	7.7487	7.85894
lightyellow	ENSMUSG00000107944	Gm44280	8.2669	8.13376	8.07073	8.17818	8.18281	8.28945	8.25625	8.19692	7.97588	8.16154	8.29351	8.06732	8.15364	8.28651	8.36968
lightyellow	ENSMUSG00000108291	Gm44292	8.62201	8.54875	8.48825	8.65817	8.43515	8.58653	8.71124	8.57028	8.62443	8.6009	8.61636	8.43686	8.5865	8.44989	8.73059
lightyellow	ENSMUSG00000108436	Gm44851	7.74056	7.52167	7.69348	7.84255	7.85282	7.80848	7.71724	7.72262	7.56458	7.68018	7.89986	7.71221	7.78162	7.75218	7.88099
lightyellow	ENSMUSG00000108695	Gm2511	7.69622	7.73358	7.71555	7.78563	7.79548	7.77889	7.62127	7.7447	7.63346	7.48471	7.9016	7.77516	7.77813	7.70975	7.83888
lightyellow	ENSMUSG00000108855	Gm44917	7.75247	7.86143	7.89336	7.98015	7.81668	7.92507	7.76904	7.74376	7.81725	7.79807	7.98744	7.70459	7.88341	7.97209	7.90098
lightyellow	ENSMUSG00000109147	4930431P19Rik	8.61339	8.37185	8.55827	8.47913	8.54043	8.58774	8.47643	8.59413	8.5326	8.36351	8.6475	8.56544	8.40985	8.42557	8.57895
lightyellow	ENSMUSG00000109291	Gm2814	7.84273	7.71576	7.71087	7.77776	7.66848	7.7751	7.72387	7.83462	7.63581	7.64482	7.98294	7.42611	7.76755	7.85718	7.78121
lightyellow	ENSMUSG00000109739	Gm17949	7.92988	7.76373	7.75947	7.6972	7.88132	7.79052	7.80604	7.67729	7.62524	7.82025	7.81495	7.80218	7.91527	7.80149	7.95074
lightyellow	ENSMUSG00000110377	Gm45363	8.67506	8.45812	8.71106	8.80335	8.64671	8.67577	8.8257	8.66976	8.76921	8.58099	8.73468	8.61342	8.65741	8.63424	8.65182
lightyellow	ENSMUSG00000110677	Gm45777	8.62925	8.54617	8.77638	8.85265	8.56497	8.69472	8.9394	8.77828	8.5426	8.75119	8.72276	8.73347	8.72031	8.87223	8.71644
lightyellow	ENSMUSG00000110710	C78859	7.82884	7.61566	7.74345	7.79615	7.79332	7.6654	7.64192	7.81032	7.72713	7.5932	7.73339	7.42485	7.83744	7.77168	7.8905
lightyellow	ENSMUSG00000110863	Gm34655	7.93229	7.82057	8.10308	8.12793	8.02231	8.0134	8.12352	7.99728	7.93382	8.05598	8.02483	7.95844	7.99324	8.06168	8.14209
lightyellow	ENSMUSG00000111180	Gm39348	8.25186	8.11032	8.26494	8.47351	8.26411	8.34548	8.39815	8.39842	8.12919	8.28753	8.37977	8.28738	8.34174	8.19286	8.44967
lightyellow	ENSMUSG00000111325	Gm47140	7.92941	7.88154	8.08897	8.09364	7.92164	7.95048	7.85308	8.10612	7.8797	7.85848	8.089	7.95804	7.94775	7.85472	7.93239
lightyellow	ENSMUSG00000111641	Gm47388	8.36024	8.32034	8.24231	8.36362	8.25155	8.38113	8.37271	8.41912	8.25807	8.32273	8.48657	8.18733	8.15054	8.30308	8.29946
lightyellow	ENSMUSG00000111792	Gm33858	10.5034	10.2396	10.1554	10.4536	10.1562	10.2996	10.1977	10.2623	10.1371	10.0792	10.5536	10.3201	10.1477	10.2249	10.4087
lightyellow	ENSMUSG00000112169	Gm48536	7.78088	7.72916	7.86689	8.02564	7.77272	7.8879	7.88296	7.89113	7.80004	7.78227	7.97385	7.81543	7.96715	7.70544	7.83874
lightyellow	ENSMUSG00000112948	Gm48871	8.09288	8.00511	7.89061	8.32098	7.96494	8.20308	7.99841	8.07585	8.05217	8.0577	8.02199	8.08668	7.86454	8.07231	8.24937
lightyellow	ENSMUSG00000113216	Gm40841	9.89962	9.59027	9.88017	10.142	9.89544	10.0104	9.99644	9.89571	9.76028	9.75384	10.1373	9.8562	9.87656	9.81515	10.0549
lightyellow	ENSMUSG00000113515	Gm29675	7.78232	7.7297	7.75877	8.04831	7.92173	7.73897	7.96956	7.90181	7.92001	7.85512	7.92968	7.73408	7.74989	7.87866	7.88345
lightyellow	ENSMUSG00000113591	4930447K03Rik	8.38258	8.2911	8.31664	8.61519	8.32038	8.54722	8.44494	8.49417	8.34926	8.33894	8.40555	8.42506	8.49701	8.46032	8.43596
lightyellow	ENSMUSG00000113965	A730091E23Rik	8.47378	8.34577	8.60256	8.57384	8.33779	8.60094	8.69768	8.58509	8.27374	8.33842	8.71296	8.52927	8.53949	8.47464	8.58655
lightyellow	ENSMUSG00000114638	Gm31834	7.75746	7.69502	7.94613	7.75782	7.91379	7.86851	7.84646	7.91199	7.78762	7.79156	7.7622	7.58151	7.93544	7.91992	7.93416
lightyellow	ENSMUSG00000114665	Lncbate6	7.67347	7.85124	7.74141	7.90732	7.72665	7.72128	7.63677	7.90388	7.62437	7.72761	7.87825	7.59685	7.75511	7.79778	7.77585
lightyellow	ENSMUSG00000114768	Gm48857	7.72138	7.72135	7.75857	7.93914	7.53607	7.68788	7.8024	7.64812	7.69077	7.66012	7.88229	7.71776	7.78768	7.76866	7.84619
lightyellow	ENSMUSG00000114835	Gm48194	8.40308	8.41474	8.51492	8.52481	8.48119	8.43911	8.37555	8.4428	8.35871	8.34697	8.49206	8.39027	8.43236	8.44619	8.71063
lightyellow	ENSMUSG00000114907	Gm47794	7.76417	7.78694	7.76754	7.79238	7.85918	7.56798	7.82516	7.83137	7.73533	7.70386	7.88297	7.64182	7.67971	7.81464	7.82074
lightyellow	ENSMUSG00000115026	Gm49041	7.66352	7.60468	7.84143	7.91667	7.87511	7.78565	7.70916	7.82845	7.70762	7.85603	7.84028	7.71797	7.72014	7.72952	7.90011
lightyellow	ENSMUSG00000115454	Gm49086	8.26098	8.11873	8.35913	8.37553	8.14652	8.15564	8.2886	8.2469	8.18576	8.1517	8.43724	8.18864	8.17541	8.27888	8.23152
lightyellow	ENSMUSG00000116164	1110013H19Rik	7.89735	7.95296	7.80646	7.99766	7.8113	7.75511	7.87097	7.97628	7.67098	7.95922	7.87106	7.79344	7.93678	7.86443	8.02601
lightyellow	ENSMUSG00000116751	Gm49793	7.76393	7.57388	7.91611	7.82212	7.68694	7.63337	7.85994	7.77879	7.7007	7.63522	7.90346	7.71829	7.71237	7.75069	7.8343
lightyellow	ENSMUSG00000116895	Gm3435	7.8247	7.74612	7.72355	7.76293	7.62511	7.77424	7.77095	7.80276	7.6472	7.68625	7.90102	7.60264	7.66242	7.83527	7.82971
lightyellow	ENSMUSG00000117104	Gm49893	7.82563	7.87707	8.09205	7.99707	7.98265	7.82158	7.91525	7.94217	7.87695	7.64277	7.853	7.88655	8.03772	8.04828	8.12894
lightyellow	ENSMUSG00000117255	Gm49864	7.92847	7.81707	8.0018	7.8523	7.73828	7.94921	7.8466	7.92188	7.85856	7.7418	7.99986	7.87162	7.81646	7.76175	8.09506
lightyellow	ENSMUSG00000117297	Gm49888	8.23878	8.25369	8.06356	8.17407	8.19244	8.1821	8.27057	8.22125	8.21104	8.10571	8.34127	8.09262	8.13752	8.14446	8.45355
lightyellow	ENSMUSG00000118330	AC132148.1	8.28547	8.07117	8.17801	8.23395	8.09543	8.3445	8.1311	8.35645	8.04014	8.1877	8.25152	8.22824	8.25578	8.03244	8.23009
lightyellow	ENSMUSG00000118369	AC133451.2	8.43252	8.19365	8.44786	8.43644	8.42418	8.59231	8.57251	8.54376	8.08848	8.33668	8.81412	8.33821	8.48838	8.32773	8.53636
lightyellow	ENSMUSG00000118487	AC145556.1	7.84404	7.68713	7.94723	7.86049	7.84378	7.84555	7.97921	8.05447	7.79279	7.74937	7.93986	7.80666	7.88837	7.76196	7.92099
magenta	ENSMUSG00000001123	Lgals9	11.3919	11.5246	11.5524	11.4393	11.6198	11.5562	11.5907	11.5745	11.5934	11.488	11.5446	11.4626	11.5452	11.7633	11.4833
magenta	ENSMUSG00000001552	Jup	10.9034	10.8871	11.1024	10.8428	11.0731	11.0218	11.0477	11.0439	10.9841	10.8533	11.0711	10.9867	11.0403	11.187	10.8726
magenta	ENSMUSG00000001751	Naglu	11.6172	11.5739	11.6795	11.5586	11.5799	11.6576	11.7062	11.5539	11.549	11.6904	11.7377	11.5128	11.6801	11.7815	11.4765
magenta	ENSMUSG00000002799	Jag2	9.5844	9.50807	9.64864	9.56698	9.51254	9.65817	9.44527	9.51132	9.63838	9.63898	9.75074	9.48332	9.62376	9.58172	9.33277
magenta	ENSMUSG00000002835	Chaf1a	8.08768	7.88299	7.99701	8.03589	7.94484	8.09367	7.94554	7.90006	8.03733	8.05823	8.18973	7.91373	7.9593	8.09835	7.80923
magenta	ENSMUSG00000002963	Pnkp	9.93199	9.89986	10.0686	9.85992	9.82505	10.0487	9.948	9.84483	9.88295	10.0067	9.93373	9.86406	10.0189	10.0733	9.84885
magenta	ENSMUSG00000003420	Fcgrt	10.7762	10.6661	10.651	10.6492	10.791	10.7048	10.6517	10.6587	10.7427	10.674	10.9018	10.6404	10.7117	10.8041	10.5275
magenta	ENSMUSG00000004668	Abca13	8.22384	8.10993	8.29442	8.21946	8.30028	8.3105	8.15033	8.09062	8.14307	8.38549	8.12613	8.15193	8.2297	8.391	8.10401
magenta	ENSMUSG00000004849	Ap1s1	9.2001	9.1247	9.24518	9.17687	9.11237	9.34055	9.06695	9.11606	9.18516	9.12366	9.3017	9.19539	9.13082	9.34904	9.20616
magenta	ENSMUSG00000006651	Aplp1	8.16247	8.03972	8.14392	7.87644	7.78966	8.16417	7.84626	7.97779	8.00535	7.88791	8.1328	7.99868	7.95222	8.15474	7.84449
magenta	ENSMUSG00000007029	Vars	10.8306	10.8211	10.7302	10.5786	10.693	10.7972	10.8565	10.7014	10.7917	10.7572	10.8543	10.5889	10.7656	10.9258	10.754
magenta	ENSMUSG00000008035	Mid1ip1	11.446	11.1477	11.3284	11.2438	11.2643	11.297	11.2636	11.2091	11.3834	11.3087	11.4021	11.2122	11.3811	11.4622	11.0697
magenta	ENSMUSG00000010307	Tmem86a	12.9815	13.0049	12.9861	12.943	13.0547	13.1087	13.1427	12.8657	12.9942	12.9899	13.1253	12.9782	13.094	13.2053	12.8715
magenta	ENSMUSG00000011263	Exoc3l2	8.34242	8.01862	8.13921	8.12461	8.1364	8.11785	7.93582	8.09072	8.13323	8.23347	8.21669	8.06117	8.03619	8.33283	7.87852
magenta	ENSMUSG00000013033	Adgrl1	9.13822	8.89121	8.99499	8.89213	8.98543	8.99903	8.9674	8.82996	9.17617	9.12235	8.97119	8.98645	8.96529	8.88736	8.81819
magenta	ENSMUSG00000014496	Ankrd28	9.57367	9.42279	9.46165	9.48377	9.49248	9.53839	9.64663	9.31049	9.57342	9.46665	9.70657	9.37726	9.53916	9.53603	9.35964
magenta	ENSMUSG00000014773	Dll1	8.13245	7.94882	8.08809	8.18768	8.13368	8.28787	8.00912	7.94984	8.09959	8.16793	8.09468	8.05388	8.17051	8.31485	7.981
magenta	ENSMUSG00000016253	Nelfcd	9.63351	9.33905	9.44883	9.35085	9.46227	9.61585	9.4063	9.43779	9.53271	9.38007	9.33523	9.42649	9.59992	9.6092	9.42852
magenta	ENSMUSG00000016528	Mapkapk2	11.1425	11.0994	11.0589	11.0585	11.1771	11.3353	11.1816	11.0402	11.1863	11.0926	11.2271	11.1283	11.2173	11.2851	11.0237
magenta	ENSMUSG00000017493	Igfbp4	10.0845	9.73471	9.93136	9.65882	9.8559	10.0362	9.89252	9.68974	9.89137	9.90699	9.79267	10.0508	10.0424	10.0021	9.7202
magenta	ENSMUSG00000017667	Zfp334	8.85167	8.75376	8.74966	8.80228	8.73423	8.83499	8.86995	8.80527	8.80712	8.82273	8.81833	8.772	8.89637	8.93693	8.5679
magenta	ENSMUSG00000018678	Sp2	9.82018	9.64177	9.75196	9.61828	9.78009	9.75242	9.55348	9.66768	9.78078	9.74441	9.83367	9.61454	9.64815	9.94696	9.67273
magenta	ENSMUSG00000018770	Atp5g3	9.55932	9.46605	9.63658	9.49115	9.60265	9.61623	9.47583	9.52743	9.64027	9.54226	9.60884	9.56213	9.45887	9.7683	9.35643
magenta	ENSMUSG00000018983	E2f2	8.85571	8.72137	8.62613	8.76963	8.79728	8.89011	8.76497	8.60608	8.77902	8.79258	8.87552	8.67746	8.83762	8.95734	8.6823
magenta	ENSMUSG00000019139	Isyna1	9.92467	9.85451	9.71591	9.73205	10.0118	9.82056	9.91165	9.98555	9.87146	9.72471	9.93213	9.78799	9.93829	10.0883	9.71967
magenta	ENSMUSG00000019732	Calr3	7.74327	7.5528	7.65007	7.65582	7.86793	7.86977	7.51796	7.72665	7.66899	7.71079	7.75004	7.60687	7.52429	7.90326	7.64031
magenta	ENSMUSG00000019808	Adat2	8.41631	8.20707	8.34425	8.34357	8.45372	8.37731	8.35255	8.40364	8.3138	8.27041	8.21873	8.26655	8.50418	8.58266	8.2648
magenta	ENSMUSG00000020087	Tysnd1	9.47332	9.40675	9.29634	9.35518	9.40289	9.45301	9.39176	9.43881	9.50617	9.48439	9.43294	9.14292	9.44209	9.49414	9.38015
magenta	ENSMUSG00000020377	Ltc4s	11.0597	10.9532	10.9534	11.0858	11.0232	11.0837	10.9107	11.112	11.0525	10.9499	11.0938	10.9416	11.0541	11.3268	10.9176
magenta	ENSMUSG00000020737	Jpt1	10.2371	10.156	10.0985	10.046	10.1318	10.2357	10.0926	10.1115	10.2118	10.0818	10.1856	10.1736	10.2582	10.2896	9.86583
magenta	ENSMUSG00000020812	1810032O08Rik	8.3584	8.30511	8.36862	8.25056	8.23093	8.44204	8.4204	8.24459	8.27736	8.3892	8.50619	8.28	8.33817	8.31384	8.20381
magenta	ENSMUSG00000021250	Fos	7.7711	7.73544	7.67926	7.68238	7.75065	7.76278	7.72489	7.76089	7.79619	7.67087	7.71592	7.49053	7.84542	7.85062	7.76233
magenta	ENSMUSG00000021703	Serinc5	9.29352	9.52901	9.59285	9.44421	9.51726	9.53774	9.51593	9.47457	9.5742	9.58401	9.51984	9.30729	9.5238	9.46586	9.36994
magenta	ENSMUSG00000021719	Rgs7bp	9.43448	9.33374	9.4032	9.36614	9.32952	9.42242	9.23335	9.22469	9.49874	9.36042	9.61905	9.33059	9.41968	9.4098	9.03541
magenta	ENSMUSG00000021901	Bap1	10.3073	10.2048	10.2052	10.081	10.1271	10.2916	10.2494	10.1896	10.2391	10.2591	10.2811	10.1944	10.2137	10.3468	10.0151
magenta	ENSMUSG00000022109	Med4	9.11173	9.04897	8.87584	9.01364	8.92821	9.18306	8.91953	8.92692	9.09192	9.07101	9.09379	8.92249	8.97207	9.12314	8.92407
magenta	ENSMUSG00000022270	Retreg1	12.3372	12.3831	12.333	12.3448	12.3857	12.4243	12.4193	12.2982	12.4033	12.3684	12.3787	12.3372	12.4453	12.5161	12.1136
magenta	ENSMUSG00000022312	Eif3h	10.5118	10.3996	10.3437	10.3283	10.2882	10.412	10.3716	10.3505	10.4467	10.3219	10.4556	10.2999	10.4857	10.5012	10.2237
magenta	ENSMUSG00000022351	Sqle	7.68589	7.85484	7.83615	7.76598	7.72481	7.88264	8.01532	7.80393	7.73028	8.02085	7.97026	7.71466	7.85736	7.90674	7.71557
magenta	ENSMUSG00000022414	Tab1	9.61827	9.40582	9.49768	9.58985	9.3817	9.74401	9.62274	9.55216	9.63325	9.58667	9.62934	9.28167	9.69199	9.56028	9.46655
magenta	ENSMUSG00000022463	Srebf2	10.227	10.3161	10.3328	10.1224	10.2446	10.3312	10.379	10.3374	10.1878	10.352	10.4454	10.1503	10.3177	10.3548	10.2264
magenta	ENSMUSG00000022519	Srl	9.28291	9.33286	9.29555	9.32483	9.083	9.36246	9.45575	9.19415	9.32355	9.45242	9.38377	9.05469	9.33634	9.46749	9.07236
magenta	ENSMUSG00000022550	Adck5	9.38655	9.01769	9.27248	9.265	9.31277	9.30514	9.21584	9.17372	9.20965	9.32975	9.2589	9.13586	9.38204	9.2674	9.2016
magenta	ENSMUSG00000022565	Plec	9.03117	8.84106	8.87114	8.69835	8.77045	8.97359	9.03286	8.98818	8.95624	8.9728	8.87584	8.92074	9.05822	9.0039	8.71362
magenta	ENSMUSG00000022668	Gtpbp8	9.73358	9.65723	9.62336	9.62823	9.95352	9.67326	9.62723	9.59299	9.64161	9.6597	9.75963	9.6218	9.6571	9.83027	9.73437
magenta	ENSMUSG00000022679	Mpv17l	8.71064	8.58038	8.76662	8.63505	8.45186	8.63186	8.61094	8.46263	8.59176	8.60898	8.79561	8.56516	8.67615	8.75291	8.40494
magenta	ENSMUSG00000022895	Ets2	10.231	10.2447	10.1017	10.101	10.2913	10.2852	10.3363	10.2873	10.1308	10.1017	10.3819	10.0829	10.3482	10.3865	10.1436
magenta	ENSMUSG00000022960	Donson	9.25945	9.22604	9.36148	9.29718	9.16814	9.31189	9.14764	9.18991	9.32936	9.18454	9.43068	9.06371	9.30131	9.25556	9.18528
magenta	ENSMUSG00000022964	Tmem50b	10.9636	10.9725	10.9437	10.985	11.0777	11.0406	11.0724	10.8708	10.9869	11.0039	11.1065	10.9013	11.1228	11.1914	10.809
magenta	ENSMUSG00000024191	Bnip1	9.21017	9.02547	8.87222	8.91672	9.00243	9.08484	9.0214	9.00242	9.02341	9.04072	9.09506	8.81668	9.0243	9.10489	9.06014
magenta	ENSMUSG00000024338	Psmb8	10.2475	10.0779	10.1066	10.1491	10.096	10.3269	10.0311	10.0966	10.2324	10.1662	10.2125	10.049	10.2377	10.2414	10.0965
magenta	ENSMUSG00000024456	Diaph1	10.2281	10.1809	10.1466	10.1753	10.3118	10.2732	10.2814	10.2418	10.2505	10.1653	10.2717	10.1844	10.3586	10.4075	9.9789
magenta	ENSMUSG00000024767	Otub1	10.3292	10.1688	10.3656	10.1731	10.3927	10.2899	10.4295	10.1781	10.4335	10.3194	10.3769	10.2895	10.3243	10.482	10.1105
magenta	ENSMUSG00000024785	Rcl1	9.38208	9.23008	9.15737	9.15575	9.1503	9.3695	9.13073	9.11183	9.24002	9.26027	9.28322	9.19454	9.21813	9.28147	9.04147
magenta	ENSMUSG00000024962	Vegfb	9.51206	9.48332	9.64192	9.49963	9.4259	9.60021	9.39343	9.47179	9.72902	9.47222	9.54284	9.39836	9.57196	9.55716	9.43839
magenta	ENSMUSG00000025024	Smndc1	10.1538	10.2122	10.1045	9.93321	9.92173	10.1741	10.0888	10.0789	10.0614	10.1052	10.1809	10.12	10.0594	10.1539	9.90618
magenta	ENSMUSG00000025375	Aatk	9.90083	9.71341	9.52585	9.66632	9.85146	9.85388	9.85884	9.66259	9.83342	9.64844	10.0417	9.52229	9.77179	9.90691	9.62564
magenta	ENSMUSG00000025855	Prkar1b	8.81956	8.70902	8.68582	8.65297	8.73887	8.72978	8.60388	8.61812	8.6789	8.77566	8.789	8.59902	8.76127	8.86966	8.49876
magenta	ENSMUSG00000026087	Mrpl30	9.1392	9.08737	9.06136	9.03843	9.03158	9.20773	9.21408	9.08688	9.10812	9.18439	9.22325	8.85084	9.2364	9.14289	9.06695
magenta	ENSMUSG00000026192	Atic	10.4248	10.2883	10.2321	10.1699	10.2812	10.3359	10.258	10.2066	10.3014	10.1832	10.4073	10.1786	10.3401	10.472	9.98883
magenta	ENSMUSG00000026404	Ddx59	8.95523	8.96193	8.93588	8.9385	8.96944	9.1223	8.96507	8.9064	9.01074	8.99301	9.06499	8.72284	8.97023	9.19143	8.92808
magenta	ENSMUSG00000026791	Slc2a8	10.1136	9.78069	9.93785	9.99735	10.0978	10.1048	10.1042	10.0647	9.981	10.0325	10.0079	9.92939	10.1255	10.1661	9.91428
magenta	ENSMUSG00000026820	Ptges2	8.9697	8.7862	8.73522	8.68202	8.79202	8.91952	8.86591	8.74036	8.79236	8.86429	8.93422	8.67443	8.86059	8.97855	8.63436
magenta	ENSMUSG00000027067	Ssrp1	10.4752	10.3053	10.1909	10.1847	10.1328	10.3292	10.245	10.3345	10.3748	10.1919	10.4156	10.0633	10.3448	10.3742	10.1319
magenta	ENSMUSG00000027318	Adam33	8.02694	7.77018	7.87897	7.82525	8.10344	8.04545	7.85477	8.01345	7.86072	7.97584	7.77645	7.9202	8.0307	8.03347	7.89298
magenta	ENSMUSG00000027454	Gins1	8.12212	8.07672	8.02151	7.80848	8.04324	8.27039	8.12141	8.02587	8.24192	8.13299	8.04427	7.99252	8.0748	8.02432	7.78509
magenta	ENSMUSG00000027495	Fam210b	9.65232	9.47893	9.57819	9.53352	9.6441	9.70959	9.44158	9.65891	9.51259	9.59704	9.67083	9.64068	9.47439	9.72492	9.3882
magenta	ENSMUSG00000027602	Map1lc3a	9.2072	9.19664	9.16892	9.07374	9.06862	9.27332	9.24102	9.13083	9.30974	9.18062	9.21205	9.16814	9.32283	9.27341	8.99501
magenta	ENSMUSG00000027952	Pmvk	8.22532	8.32715	8.26597	8.35901	8.18971	8.39194	8.43597	8.25163	8.45183	8.30477	8.38281	8.20871	8.27032	8.38099	8.21781
magenta	ENSMUSG00000028393	Alad	8.31031	8.43955	8.53995	8.45276	8.50336	8.71147	8.48936	8.4769	8.54808	8.46271	8.5276	8.34186	8.57904	8.51365	8.47979
magenta	ENSMUSG00000028517	Plpp3	8.98481	8.72736	8.67369	8.78981	8.87954	8.86892	8.64367	8.85502	8.79091	8.81432	8.88403	8.63503	8.73083	8.83291	8.75908
magenta	ENSMUSG00000028572	Hook1	7.74231	7.64673	7.47385	7.59615	7.55414	7.77824	7.687	7.71573	7.59832	7.5885	7.68898	7.38929	7.6808	7.76811	7.61919
magenta	ENSMUSG00000028602	Tnfrsf8	7.67835	7.59188	7.66071	7.65717	7.75401	7.68387	7.83965	7.47626	7.72147	7.74041	7.70666	7.63888	7.7686	7.82271	7.63279
magenta	ENSMUSG00000028607	Cpt2	9.28442	9.18166	9.17845	9.23591	9.22798	9.28327	9.0961	9.24325	9.28351	9.11141	9.27889	8.89363	9.25078	9.46449	9.22552
magenta	ENSMUSG00000028648	Ndufs5	8.35761	8.07359	8.29848	8.10885	8.30917	8.23205	8.26716	8.2852	8.26127	8.24173	8.2551	8.08323	8.24251	8.30855	8.13766
magenta	ENSMUSG00000028696	Ipp	9.14306	8.98363	9.06624	9.07313	9.10517	9.32666	8.97924	8.9272	9.11997	9.02758	9.17043	8.99545	9.1227	9.21443	9.07634
magenta	ENSMUSG00000028729	Ebna1bp2	9.17169	9.0219	9.15493	8.95538	9.13773	9.23828	9.01203	9.02499	9.02614	9.15595	9.26786	9.0441	9.00096	9.14799	9.0508
magenta	ENSMUSG00000028884	Rpa2	8.62815	8.49391	8.49531	8.35595	8.5102	8.6425	8.58275	8.54425	8.67822	8.54367	8.32325	8.5372	8.58886	8.57476	8.36716
magenta	ENSMUSG00000029070	Mxra8	8.00385	7.84536	7.9588	7.94563	7.7667	7.95654	8.0407	7.80403	8.09998	7.85313	7.95496	7.89565	7.9057	8.03596	7.82224
magenta	ENSMUSG00000029346	Srrd	9.33315	9.14326	9.19491	9.18898	9.27149	9.29823	9.26897	9.29752	9.25133	9.22575	9.35584	9.00878	9.26401	9.36016	9.17272
magenta	ENSMUSG00000029551	Psmg3	8.45679	8.44061	8.44853	8.23051	8.24104	8.49289	8.60452	8.4328	8.4301	8.42307	8.50576	8.40868	8.24777	8.48736	8.40465
magenta	ENSMUSG00000029730	Mcm7	9.23528	9.15464	9.11492	9.08831	9.22876	9.27776	9.26897	9.25376	9.23942	9.17414	9.32566	9.04724	9.26145	9.24709	9.06903
magenta	ENSMUSG00000029822	Osbpl3	9.34264	9.14231	9.09766	9.32312	9.14518	9.34739	9.36495	9.27307	9.32379	9.24153	9.24018	9.17204	9.28592	9.30747	8.99563
magenta	ENSMUSG00000030035	Wbp1	9.30502	9.18107	9.1359	8.98831	9.10706	9.19327	9.06015	9.27441	9.17148	9.0984	9.18333	9.10863	9.07635	9.20222	8.9743
magenta	ENSMUSG00000030268	Bcat1	8.20399	7.9434	7.92559	8.06246	8.10015	8.04531	8.03952	7.89117	8.08755	8.04776	8.21667	7.9132	8.04174	8.15075	7.94478
magenta	ENSMUSG00000030322	Mbd4	8.70348	8.67111	8.60302	8.54664	8.85325	8.79179	8.77675	8.91039	8.69506	8.63164	8.75736	8.61006	8.7182	8.62135	8.56092
magenta	ENSMUSG00000030403	Vasp	12.0905	11.9882	11.9477	11.9294	12.0089	12.1957	11.9737	11.9817	12.0744	11.9899	12.1042	11.9435	12.1244	12.1422	11.8959
magenta	ENSMUSG00000030707	Coro1a	12.7849	12.6251	12.5606	12.4719	12.651	12.6716	12.7292	12.547	12.6979	12.6534	12.695	12.547	12.7908	12.8166	12.4044
magenta	ENSMUSG00000030731	Syt3	8.66381	8.5367	8.62877	8.42667	8.5603	8.83256	8.65314	8.39795	8.66964	8.61684	8.666	8.63645	8.69684	8.65692	8.55764
magenta	ENSMUSG00000030750	Nsmce1	9.31943	8.92172	8.94907	9.04536	9.0985	9.13902	8.90773	9.06016	9.09296	9.10909	9.01847	8.97223	9.15487	9.03885	9.0167
magenta	ENSMUSG00000030865	Chp2	8.002	7.72443	7.75108	7.81651	8.03533	8.08486	7.98499	7.70117	7.83579	8.11091	7.9975	7.89609	8.12461	7.91158	7.68038
magenta	ENSMUSG00000031328	Flna	12.0581	11.9839	11.9902	11.8607	12.133	12.1505	12.0814	11.9621	12.0149	11.9833	12.0766	12.0362	12.1548	12.1794	11.977
magenta	ENSMUSG00000031497	Tnfsf13b	9.74437	9.53384	9.52255	9.43712	9.82111	9.8559	9.84723	9.39955	9.72892	9.74728	9.41682	9.60895	9.87157	9.91581	9.5335
magenta	ENSMUSG00000031827	Cotl1	12.5955	12.55	12.468	12.4453	12.3417	12.5773	12.5207	12.5241	12.5861	12.5052	12.6701	12.5075	12.4787	12.6089	12.3261
magenta	ENSMUSG00000031828	Klhl36	9.98122	9.7103	9.74128	9.84458	9.76716	9.90162	9.93945	9.79144	9.9039	9.8222	9.95964	9.79129	9.96857	9.91612	9.56899
magenta	ENSMUSG00000032020	Ubash3b	12.3301	12.2364	12.055	12.1154	12.1646	12.3443	12.1887	12.0389	12.2765	12.2094	12.2547	12.1137	12.2236	12.3441	12.0797
magenta	ENSMUSG00000032285	Dnaja4	8.94027	8.92909	8.8527	8.80262	8.70878	8.89852	8.8606	8.84453	8.87869	8.93782	8.91939	8.92391	8.85047	8.90177	8.53863
magenta	ENSMUSG00000032554	Trf	9.4384	9.37313	9.55617	9.31671	9.19461	9.36867	9.25396	9.35942	9.49105	9.31024	9.4432	9.25648	9.39877	9.54343	9.18056
magenta	ENSMUSG00000032763	Ilvbl	10.3446	10.157	10.2116	10.1751	10.2346	10.3719	10.3173	10.1229	10.2595	10.3135	10.3068	10.3472	10.3424	10.3048	10.0322
magenta	ENSMUSG00000034023	Fancd2	8.60679	8.55645	8.32563	8.44107	8.47294	8.66198	8.60025	8.42628	8.58376	8.41655	8.56822	8.52869	8.50949	8.5821	8.50851
magenta	ENSMUSG00000034445	Cyb561a3	11.9996	11.9528	12.0019	12.01	12.1005	12.0618	12.1327	11.9335	11.9761	12.0725	12.0104	12.0203	12.1452	12.2074	11.8273
magenta	ENSMUSG00000034595	Ppp1r18	12.0491	12.0145	12.092	11.9786	12.0508	12.0074	11.8097	12.0253	12.0669	12.0504	12.0967	11.9286	12.0699	12.0602	11.826
magenta	ENSMUSG00000034795	Ccdc122	8.71867	8.61877	8.57888	8.55657	8.60867	8.70443	8.81492	8.42648	8.70072	8.69509	8.74624	8.60478	8.53767	8.70963	8.53551
magenta	ENSMUSG00000034902	Pip5k1c	11.6303	11.6158	11.5332	11.4496	11.5729	11.7365	11.6021	11.5658	11.7309	11.6578	11.5897	11.5122	11.6207	11.7291	11.4777
magenta	ENSMUSG00000035824	Tk2	11.0152	11.0234	10.9422	11.0192	11.0606	11.0839	11.0894	10.907	11.0709	11.0724	11.1313	10.9163	11.1109	11.0749	10.8278
magenta	ENSMUSG00000036106	Prr5	8.72106	8.48606	8.4828	8.63937	8.42015	8.64131	8.64449	8.54697	8.64927	8.60798	8.65736	8.44222	8.62194	8.56745	8.54508
magenta	ENSMUSG00000036181	Hist1h1c	10.8728	10.6883	10.8558	10.7783	10.6529	10.601	10.3728	10.6948	10.6526	10.5495	10.869	10.5468	10.8346	10.801	10.4463
magenta	ENSMUSG00000036611	Eepd1	9.76946	9.63656	9.74242	9.65535	9.92348	9.82864	9.92431	9.5558	9.82651	9.81373	9.8282	9.76119	9.7897	9.78865	9.73092
magenta	ENSMUSG00000036661	Dennd3	8.53717	8.46349	8.45423	8.46582	8.4419	8.67868	8.59499	8.36837	8.58354	8.38626	8.60409	8.50691	8.5273	8.65844	8.3856
magenta	ENSMUSG00000037103	Dcaf15	9.09644	9.01262	9.00241	9.15756	9.09828	9.23346	9.26684	9.20859	9.149	9.1491	9.26886	8.99174	9.12095	9.18318	9.02432
magenta	ENSMUSG00000037568	Vash2	7.83465	7.55428	7.6937	7.8335	7.80895	7.77772	7.69921	7.75806	7.71624	7.86404	7.6742	7.67457	7.89261	7.72612	7.60121
magenta	ENSMUSG00000037570	Mcrs1	9.47427	9.2784	9.21282	9.16755	9.35851	9.42089	9.47288	9.32658	9.38828	9.26578	9.37306	9.35685	9.34779	9.46275	9.32231
magenta	ENSMUSG00000037754	Ppp1r16b	8.10498	7.96229	8.09479	7.97339	8.00418	8.42305	8.0084	7.94104	8.07364	8.1113	8.2504	8.03576	8.06991	8.25399	7.79355
magenta	ENSMUSG00000037972	Snn	12.2676	12.2632	12.2493	12.2525	12.3602	12.2944	12.4542	12.1772	12.4063	12.338	12.3454	12.3065	12.3512	12.4143	12.0355
magenta	ENSMUSG00000038880	Mrps34	8.95484	8.70022	8.98455	8.88844	8.79556	8.7	8.7915	8.93876	8.85598	8.87289	8.86891	8.66363	8.91253	8.97824	8.62993
magenta	ENSMUSG00000038886	Man2a2	12.29	12.0775	12.0748	12.0611	12.0634	12.1425	12.2274	12.0601	12.3051	12.1763	12.2185	12.0337	12.189	12.272	11.9203
magenta	ENSMUSG00000039007	Cpq	8.70486	8.76302	8.75009	8.69073	8.77273	8.75924	8.79448	8.76102	8.70328	8.74824	8.95998	8.63961	8.84618	8.77881	8.54136
magenta	ENSMUSG00000039016	Timm8b	8.5488	8.34793	8.42747	8.41227	8.34266	8.38827	8.17516	8.35061	8.43063	8.39044	8.41425	8.20755	8.49437	8.49817	8.19941
magenta	ENSMUSG00000039410	Prdm16	8.46845	8.41109	8.32471	8.19423	8.41183	8.4512	7.93853	8.35	8.33339	8.35282	8.3077	8.35812	8.20993	8.47474	8.23614
magenta	ENSMUSG00000039849	Pcif1	11.2786	11.1535	11.1218	11.1024	11.2286	11.3326	11.2283	11.1316	11.208	11.2724	11.1696	11.1743	11.327	11.3081	11.0448
magenta	ENSMUSG00000040751	Lat2	10.798	10.5403	10.7262	10.5459	10.6867	10.7398	10.7988	10.5581	10.7634	10.7313	10.605	10.707	10.7908	10.7907	10.6766
magenta	ENSMUSG00000041431	Ccnb1	7.56845	7.71336	7.7275	7.54826	7.65134	7.7407	7.78993	7.5864	7.77874	7.62892	7.71886	7.39902	7.82519	7.73807	7.5782
magenta	ENSMUSG00000041697	Cox6a1	9.35447	9.13286	9.32232	9.20081	9.17463	9.16787	9.04795	9.21192	9.36098	9.14616	9.2016	9.17602	9.24915	9.4408	9.01236
magenta	ENSMUSG00000042589	Cux2	9.38402	9.15434	9.21341	9.31172	9.2261	9.55732	9.3276	9.34787	9.36853	9.33929	9.37223	9.31527	9.29958	9.38423	9.19444
magenta	ENSMUSG00000042644	Itpr3	10.8171	10.613	10.7014	10.7133	10.5192	10.8135	10.7468	10.6804	10.7875	10.7566	10.8009	10.4134	10.8279	10.8309	10.5
magenta	ENSMUSG00000042770	Hebp1	9.66417	9.42674	9.55691	9.54418	9.43795	9.65693	9.65343	9.45039	9.64488	9.52068	9.64489	9.42472	9.53218	9.67135	9.47717
magenta	ENSMUSG00000042851	Zc3h6	9.47784	9.30463	9.30998	9.43751	9.38671	9.78385	9.61397	9.27904	9.48516	9.58829	9.64369	9.15129	9.57817	9.52976	9.22709
magenta	ENSMUSG00000044626	Liph	10.8449	10.8297	10.7309	10.8885	10.995	10.9083	10.8783	11.006	10.8627	10.8182	10.7075	10.7096	11.0536	11.0481	10.7083
magenta	ENSMUSG00000045136	Tubb2b	9.67775	9.41463	9.59905	9.51642	9.66281	9.71017	9.70968	9.61962	9.82866	9.56476	9.70812	9.57221	9.58827	9.73436	9.40373
magenta	ENSMUSG00000045140	Pigw	8.77129	8.63501	8.54678	8.42635	8.54546	8.77508	8.64536	8.54073	8.67077	8.75519	8.62484	8.63965	8.62794	8.53199	8.41584
magenta	ENSMUSG00000045193	Cirbp	10.1736	9.95771	10.0328	9.87467	10.1248	10.3034	10.2837	9.86079	10.0883	10.184	10.289	10.045	10.1372	10.2724	9.78097
magenta	ENSMUSG00000045382	Cxcr4	7.82961	7.8362	7.7997	7.71327	8.12362	7.87996	8.04713	7.94467	7.82619	7.91272	8.05532	7.61949	7.91107	8.06197	7.82708
magenta	ENSMUSG00000045671	Spred2	10.1511	10.1055	9.90362	10.0198	9.91399	10.1861	10.116	9.85645	10.0906	10.158	10.2406	10.0013	10.0544	10.1924	9.78608
magenta	ENSMUSG00000046157	Tmem229b	11.3667	11.1846	11.2157	11.1343	11.4077	11.3559	11.2357	11.2878	11.3191	11.2855	11.2458	11.1693	11.321	11.4577	10.9725
magenta	ENSMUSG00000046634	Pkd1l1	8.13635	8.06707	8.03823	7.88509	7.97454	8.30629	7.82079	8.05828	7.99589	8.03487	8.00924	8.0111	8.02172	8.0722	7.86327
magenta	ENSMUSG00000046791	Riox1	9.8061	9.73007	9.66954	9.58487	9.54312	9.73071	9.69744	9.70811	9.68421	9.67396	9.79663	9.51194	9.72608	9.81413	9.44957
magenta	ENSMUSG00000047669	Msl3l2	8.95611	8.73733	8.71617	8.67434	8.8946	8.75924	8.88822	8.78311	8.71349	8.83935	8.96925	8.66018	8.77246	8.9453	8.74647
magenta	ENSMUSG00000048285	Frmd6	8.31464	8.48126	8.26531	8.37461	8.6147	8.42822	8.55912	8.50412	8.40116	8.48311	8.57797	8.2246	8.54386	8.48586	8.18321
magenta	ENSMUSG00000050022	Amz1	10.6565	10.6118	10.7133	10.5824	10.6453	10.7693	10.8118	10.6242	10.7372	10.6494	10.7725	10.6131	10.8024	10.7308	10.5046
magenta	ENSMUSG00000051339	2900026A02Rik	9.6896	9.59438	9.63363	9.65821	9.68007	9.81216	9.63462	9.52128	9.94122	9.67664	9.69153	9.56213	9.70957	9.83189	9.5063
magenta	ENSMUSG00000051390	Zbtb22	10.2658	10.0581	10.1897	10.1973	10.1963	10.2039	10.4301	10.0637	10.2963	10.2569	10.2645	10.1632	10.3008	10.2613	10.1102
magenta	ENSMUSG00000051627	Hist1h1e	10.3853	10.2088	10.4863	10.3548	10.2589	10.3516	9.99251	10.3717	10.3143	10.2036	10.3572	10.1949	10.3556	10.4468	10.0442
magenta	ENSMUSG00000051671	Coa6	8.43683	8.29996	8.34353	8.3944	8.49785	8.50328	8.17115	8.40262	8.3613	8.3374	8.42468	8.14361	8.46305	8.52372	8.34438
magenta	ENSMUSG00000052911	Lamb2	9.88926	9.81432	9.81356	9.6364	9.79175	9.93371	9.82948	9.72501	9.89972	9.9066	9.93166	9.76263	9.76692	9.9911	9.61634
magenta	ENSMUSG00000053007	Creb5	8.9697	8.97162	8.95931	9.01123	9.16426	9.38096	9.33653	8.90993	9.17268	8.94848	9.077	8.96743	9.08997	9.34387	8.92765
magenta	ENSMUSG00000053398	Phgdh	10.3873	10.206	10.4169	10.3782	10.4489	10.4218	10.5118	10.4951	10.4082	10.3241	10.4031	10.3996	10.4163	10.546	10.2951
magenta	ENSMUSG00000054161	Fam83e	7.80734	7.78296	7.79634	7.69801	7.75603	7.76978	7.71554	7.82933	7.77253	7.6798	7.78124	7.59758	8.02956	7.74828	7.59794
magenta	ENSMUSG00000054822	1700041G16Rik	8.27444	8.3289	8.29231	8.32094	8.24602	8.40101	8.28399	8.19444	8.34424	8.23628	8.44351	8.0994	8.30702	8.39537	8.33557
magenta	ENSMUSG00000056222	Spock1	7.79597	7.72551	7.70241	7.69914	7.76141	7.99184	7.84314	7.64417	7.93025	7.83181	7.71019	7.74846	7.83643	7.8249	7.67679
magenta	ENSMUSG00000056917	Sipa1	12.7803	12.6592	12.5916	12.4797	12.4619	12.7514	12.6483	12.5826	12.6903	12.6672	12.7323	12.5121	12.6229	12.7687	12.6604
magenta	ENSMUSG00000057342	Sphk2	11.0376	10.735	11.1052	10.9898	11.0057	11.0703	11.0242	11.0129	10.9978	11.0232	11.0602	11.0195	10.9718	11.1335	10.8174
magenta	ENSMUSG00000058254	Tspan7	11.6352	11.5707	11.626	11.6682	11.7549	11.6862	11.6651	11.6625	11.75	11.6276	11.6144	11.6403	11.7073	11.8633	11.4798
magenta	ENSMUSG00000058297	Spock2	7.86459	7.89577	7.701	7.73834	7.67485	7.9108	7.76013	7.85858	7.79616	7.63934	7.82059	7.74024	7.72766	7.87002	7.69377
magenta	ENSMUSG00000059482	2610301B20Rik	8.82343	8.63915	8.61317	8.63518	8.74291	8.71242	8.69533	8.65815	8.62453	8.75314	8.79286	8.51717	8.54318	8.89889	8.70837
magenta	ENSMUSG00000059714	Flot1	10.3411	10.1307	10.2526	10.3252	10.3816	10.473	10.3522	10.3314	10.386	10.2191	10.3046	10.3897	10.3368	10.5062	10.1364
magenta	ENSMUSG00000059895	Ptp4a3	11.9581	11.7927	11.8018	11.8195	11.9349	12.0174	11.9761	11.7799	11.9745	11.9302	11.9376	11.8612	11.9766	11.9699	11.6747
magenta	ENSMUSG00000060950	Trmt61a	9.43328	9.21641	9.08582	9.18494	9.16415	9.34199	9.25351	9.11409	9.3082	9.08949	9.26763	9.20848	9.36068	9.43428	8.9413
magenta	ENSMUSG00000061062	Gm10093	7.91987	7.82321	7.93885	7.8168	8.02085	7.9012	7.81731	7.8863	8.04102	7.95721	7.98272	7.63294	7.91202	8.00952	7.74327
magenta	ENSMUSG00000062175	Tgif2	9.80452	9.80681	9.4695	9.57039	9.53944	9.7192	9.72897	9.73837	9.7692	9.62317	9.68481	9.53627	9.65897	9.80951	9.44044
magenta	ENSMUSG00000062190	Lancl2	7.85819	7.88589	8.00446	7.89214	7.83231	8.06351	8.03128	7.86518	7.91308	8.01102	8.06786	7.82345	7.97021	7.96132	7.74724
magenta	ENSMUSG00000062794	Zfp599	7.75092	7.80285	7.83788	7.78867	7.69437	7.9641	7.88315	7.75571	7.74729	7.98552	7.8113	7.68245	7.85504	7.93522	7.75447
magenta	ENSMUSG00000063200	Nol7	9.27596	9.25289	9.14179	9.12103	9.17502	9.22706	9.19576	9.29334	9.22912	9.10644	9.29791	9.07098	9.23204	9.37711	9.07399
magenta	ENSMUSG00000064030	Pym1	8.99774	8.79733	8.9439	9.07214	8.94896	9.13132	9.0367	8.99621	9.05783	9.022	9.1338	8.8202	9.00493	9.00929	8.96067
magenta	ENSMUSG00000065273	Gm25128	8.09499	7.8131	7.85994	8.00918	7.93363	7.98733	7.83642	7.97865	8.00028	8.08483	7.97545	7.66331	7.87817	8.05496	7.88055
magenta	ENSMUSG00000066392	Nrxn3	7.79841	7.49238	7.64174	7.64642	7.82254	7.66863	7.80375	7.38388	7.76773	7.73707	7.80444	7.39161	7.81695	7.84016	7.62998
magenta	ENSMUSG00000068036	Afdn	9.82244	9.67871	9.45367	9.65859	9.61328	9.75921	9.56784	9.75905	9.68068	9.62722	9.60588	9.47325	9.73561	9.80645	9.48624
magenta	ENSMUSG00000068874	Selenbp1	8.54821	8.66381	8.56646	8.53983	8.45137	8.65317	8.68264	8.55226	8.62946	8.55121	8.75831	8.42736	8.65254	8.61144	8.47994
magenta	ENSMUSG00000070348	Ccnd1	11.6714	11.5048	11.3938	11.627	11.5844	11.6815	11.643	11.6913	11.5036	11.4645	11.8932	11.5271	11.7082	11.7978	11.3478
magenta	ENSMUSG00000071711	Mpst	8.58196	8.69725	8.49032	8.49139	8.60895	8.68446	8.63756	8.63078	8.40685	8.72158	8.69314	8.4824	8.62321	8.69867	8.56967
magenta	ENSMUSG00000072940	Gm10443	8.26042	8.23724	8.24841	8.30399	8.25304	8.16204	8.07641	8.05255	8.36864	8.18603	8.31175	8.16012	8.37599	8.15791	8.03069
magenta	ENSMUSG00000073599	Ecscr	11.3183	11.1002	11.241	11.0929	11.2425	11.3366	11.2063	11.2098	11.3463	11.2306	11.385	11.2223	11.1581	11.2939	11.0049
magenta	ENSMUSG00000073771	Btbd19	9.05355	9.15306	9.21751	9.05252	9.20391	9.24023	9.21324	9.14865	9.21221	9.01905	9.23934	9.00833	9.28919	9.27978	9.09123
magenta	ENSMUSG00000074406	Zfp628	10.3481	10.1545	10.2735	10.1709	10.2622	10.4369	10.3577	10.2332	10.3163	10.3579	10.4439	10.1518	10.3737	10.434	10.0019
magenta	ENSMUSG00000074570	Cass4	10.8547	10.8216	10.7755	10.7581	10.9421	11.0084	10.957	10.7584	10.9663	10.9424	10.9656	10.9114	10.9697	10.9273	10.4883
magenta	ENSMUSG00000074649	BC029722	9.19364	8.96211	9.11953	9.12127	9.12729	9.16742	9.02346	9.06262	9.14504	9.07851	9.16273	9.00664	9.05323	9.31652	9.08187
magenta	ENSMUSG00000074811	Hps6	8.97641	8.98804	8.99664	8.94963	8.85303	9.08169	9.03715	8.99319	9.0443	9.0188	9.01528	8.86793	9.03933	9.13047	8.74918
magenta	ENSMUSG00000075227	Znhit2	8.95274	8.82286	8.96332	8.87436	8.80666	8.95841	8.77159	8.94239	8.98394	8.87864	8.94446	8.79198	8.88333	9.03847	8.69331
magenta	ENSMUSG00000076618	Ighj4	8.26114	8.1209	8.0101	8.0833	8.15926	8.30387	8.46317	7.97972	8.4196	8.22602	8.13211	8.15378	8.13021	8.32889	8.01299
magenta	ENSMUSG00000077506	Scarna9	7.87722	7.93054	8.01814	7.90243	7.97035	8.11765	7.84182	7.82578	8.04317	7.86335	8.03227	7.80896	7.96835	7.98403	7.9619
magenta	ENSMUSG00000078789	Dph1	9.0465	8.99088	8.80822	9.02185	9.01374	9.02724	8.87465	8.96498	8.93573	8.80388	9.12376	8.90554	8.99219	9.07036	9.00108
magenta	ENSMUSG00000079523	Tmsb10	8.38954	8.53705	8.70254	8.35412	8.67055	8.63638	8.33895	8.47272	8.71658	8.38846	8.50063	8.55299	8.45327	8.83791	8.33123
magenta	ENSMUSG00000080364	Gm25777	7.82751	7.6188	7.62029	7.60157	7.61877	7.78077	7.61463	7.5904	7.63775	7.77092	7.6642	7.5025	7.73219	7.80034	7.55702
magenta	ENSMUSG00000083157	Gm13511	8.12658	8.08758	8.08067	8.00918	8.17054	8.05595	8.31526	7.9396	8.11017	8.11991	8.31737	8.05339	8.05946	8.22089	8.02501
magenta	ENSMUSG00000084230	Gm14388	7.85056	7.97031	8.0676	8.02488	7.86332	8.21717	7.92711	7.89922	7.98031	7.84433	8.13989	7.80967	8.12163	8.0629	7.89943
magenta	ENSMUSG00000084883	Ccdc85c	10.2198	10.1794	10.202	10.0562	10.2771	10.2689	10.3395	10.1446	10.1961	10.2367	10.2906	10.2215	10.2347	10.3914	10.0874
magenta	ENSMUSG00000084932	Gm15156	7.80657	7.40563	7.73943	7.61631	7.78981	7.7199	7.6251	7.47706	7.70383	7.63574	7.77665	7.67609	7.77798	7.70467	7.53328
magenta	ENSMUSG00000085039	Gm15927	8.08838	7.94436	8.00755	8.04067	8.04601	8.05791	7.90485	7.96719	8.0323	7.79634	8.07275	8.00059	7.98713	8.1471	8.10119
magenta	ENSMUSG00000085891	Gm14634	7.71392	7.52224	7.76863	7.69346	7.87654	7.79174	7.89527	7.81069	7.82033	7.63077	7.8395	7.45238	7.76239	7.86724	7.63552
magenta	ENSMUSG00000088015	Mir1932	7.88369	7.83212	7.78261	7.91827	7.86349	7.94851	7.74746	7.88964	7.8541	7.77024	7.88	7.59708	7.94304	8.01485	7.88239
magenta	ENSMUSG00000091476	Catspere2	8.61295	8.45691	8.38451	8.56925	8.5022	8.68353	8.4227	8.39457	8.50744	8.43327	8.53237	8.35848	8.58712	8.53765	8.51969
magenta	ENSMUSG00000093052	Gm24816	7.75295	7.77785	7.69143	7.62773	7.65443	7.84911	7.68259	7.71647	7.67766	7.69801	7.98136	7.6757	7.60935	7.69197	7.51778
magenta	ENSMUSG00000095115	Itpripl2	11.8553	11.8708	11.8831	11.6463	11.7866	11.9574	11.9182	11.8085	11.8767	11.9267	11.8009	11.7868	12.0074	11.8649	11.7304
magenta	ENSMUSG00000097180	2700038G22Rik	8.28766	8.12617	8.12948	8.11425	8.26484	8.3858	8.14632	8.0279	8.18285	8.30427	8.20857	8.23818	8.35227	8.18483	8.03411
magenta	ENSMUSG00000099930	Gm2396	8.1668	7.96023	7.8765	7.96765	7.90391	8.22817	8.13739	8.03058	8.09448	7.9385	8.01391	7.76099	8.02355	8.15031	8.08287
magenta	ENSMUSG00000103247	Gm38091	7.94935	7.74514	7.648	7.90705	7.76936	7.9338	7.80428	7.72701	7.9422	7.69916	7.92465	7.7713	7.77551	7.86075	7.66397
magenta	ENSMUSG00000103926	Gm37894	7.94416	7.82176	7.71472	7.70705	7.83056	8.15481	7.9594	7.76018	7.95746	7.80217	7.80265	7.90547	7.98238	7.88022	7.75211
magenta	ENSMUSG00000103999	Gm38026	7.62421	7.80318	7.80518	7.7622	7.92328	7.8464	7.86517	7.69617	7.90528	7.71648	7.75994	7.67471	7.84049	7.91129	7.78012
magenta	ENSMUSG00000104277	Gm38299	8.3278	8.31586	8.26669	8.36997	8.31732	8.55632	8.51162	8.31082	8.48826	8.42281	8.42847	8.11387	8.34828	8.40756	8.33152
magenta	ENSMUSG00000105703	Gm43305	8.36378	8.28062	8.37404	8.28452	8.23197	8.45694	8.22552	8.1357	8.46019	8.28298	8.47794	8.18464	8.53335	8.28338	8.26375
magenta	ENSMUSG00000106025	Gm42940	8.14586	8.04835	8.01247	8.11034	8.09997	8.21957	7.90191	7.92597	8.11893	7.97623	8.10229	8.01146	8.09986	8.24632	8.01057
magenta	ENSMUSG00000109324	Prmt1	9.71396	9.60495	9.62157	9.47628	9.8151	9.64317	9.58114	9.61915	9.70863	9.7066	9.69197	9.52538	9.61239	9.69739	9.47248
magenta	ENSMUSG00000111481	Gm47652	7.93556	7.94716	7.96588	8.02048	7.87484	8.02107	8.0933	7.88759	8.09538	8.03502	8.104	7.87485	7.93383	7.94593	7.80194
magenta	ENSMUSG00000113184	Gm49654	9.08556	9.11599	9.09589	9.0949	9.31734	9.25838	9.3592	9.06807	9.25922	9.34262	9.19166	9.15954	9.13224	9.31629	8.95785
magenta	ENSMUSG00000115309	Gm49010	8.03234	7.89651	7.83255	7.84273	7.98549	8.0969	7.88118	7.74635	7.90384	7.83212	8.12685	7.88514	7.95067	8.10653	7.78364
magenta	ENSMUSG00000117545	Gm30794	7.69883	7.71633	7.88751	7.63889	7.80735	7.76606	7.80066	7.63757	7.83999	7.83567	7.89102	7.72431	7.75845	7.77274	7.49777
magenta	ENSMUSG00000117634	Gm50069	8.05385	7.94815	7.84989	7.93823	8.06575	8.18897	8.03805	7.90834	8.03576	8.10415	8.01776	7.94455	8.07794	8.0453	7.8578
magenta	ENSMUSG00000117924	Tmem223	9.08509	8.86265	8.78831	8.88826	8.81248	8.9055	8.84295	8.98322	8.91701	8.84803	8.98514	8.7886	8.91243	8.97852	8.67094
mediumpurple3	ENSMUSG00000001666	Ddt	7.92699	7.92076	7.81621	7.74841	7.75721	7.80403	7.91746	7.94766	7.9362	7.74296	7.67901	7.77024	7.90839	7.95534	7.81055
mediumpurple3	ENSMUSG00000004044	Cavin1	7.57105	7.99888	7.62934	7.59756	7.70861	7.77019	7.75882	7.91881	7.73722	7.83967	7.67504	7.37251	7.78418	7.75399	7.63143
mediumpurple3	ENSMUSG00000006585	Cdt1	8.71098	8.7833	8.56131	8.70935	8.68832	8.9079	8.70914	8.95336	8.80546	8.66018	8.67098	8.6236	8.76534	8.83782	8.67068
mediumpurple3	ENSMUSG00000006931	P3h4	7.97422	8.07585	7.94249	8.19571	7.94625	8.15844	8.13399	8.31595	8.18034	7.9824	7.9556	7.9643	8.09522	8.11776	8.04133
mediumpurple3	ENSMUSG00000007837	Prrg2	8.78122	8.85912	8.65217	8.61053	8.7738	8.7284	8.68699	8.91346	8.68604	8.8183	8.70321	8.61265	8.61836	8.80839	8.7683
mediumpurple3	ENSMUSG00000008036	Ap2s1	9.54331	9.69548	9.63958	9.48614	9.77291	9.69785	9.64465	9.71192	9.7047	9.79183	9.62866	9.45625	9.71023	9.64615	9.55963
mediumpurple3	ENSMUSG00000020329	Polrmt	9.76749	9.77016	9.66702	9.54176	9.71767	9.79559	9.58648	9.85346	9.64939	9.78052	9.61539	9.60699	9.62665	9.82064	9.68496
mediumpurple3	ENSMUSG00000020380	Rad50	9.73284	9.70391	9.62624	9.60115	9.684	9.87367	9.56009	9.62984	9.75683	9.58626	9.60292	9.67064	9.74318	9.65676	9.78691
mediumpurple3	ENSMUSG00000020630	Rnaseh1	9.03807	9.1688	8.96029	8.96452	9.24604	9.17635	9.03932	9.06146	9.15335	9.17578	9.00417	9.05804	9.16528	8.94939	9.06982
mediumpurple3	ENSMUSG00000020669	Sh3yl1	7.56171	7.84139	7.63812	7.67236	7.71633	7.75954	7.63876	7.81032	7.71131	7.73969	7.53016	7.58199	7.67184	7.79841	7.63767
mediumpurple3	ENSMUSG00000022338	Eny2	9.24641	9.33803	9.13931	9.22915	9.39533	9.37257	9.15459	9.31457	9.35491	9.29226	9.08394	9.20167	9.26155	9.28905	9.31594
mediumpurple3	ENSMUSG00000022357	Klhl38	8.72977	8.95499	8.82613	8.95563	8.97065	8.93822	8.73401	8.75865	8.81992	8.94555	8.71527	8.84368	9.00158	8.97446	8.99882
mediumpurple3	ENSMUSG00000022890	Atp5j	9.74889	9.82364	9.73174	9.65206	9.78643	9.87083	9.5812	9.73652	9.6335	9.84063	9.63374	9.75489	9.75841	9.76881	9.85297
mediumpurple3	ENSMUSG00000023019	Gpd1	9.19868	9.22818	9.00069	9.02761	9.05387	9.24143	9.08743	9.10539	9.156	9.14093	8.93732	9.10796	9.22944	9.23903	9.18496
mediumpurple3	ENSMUSG00000024301	Kifc5b	8.051	8.00558	7.93153	8.00975	7.87472	8.09666	8.00149	8.04247	8.01935	7.94857	7.79614	7.943	8.01812	8.13297	8.08424
mediumpurple3	ENSMUSG00000024854	Pold4	8.74465	8.92231	8.6849	8.76248	8.61283	8.80261	8.82184	8.83275	8.97514	8.75179	8.63295	8.60591	8.74111	8.90639	8.81087
mediumpurple3	ENSMUSG00000024925	Rnaseh2c	8.9075	9.13642	8.98864	8.83166	8.97054	9.08768	8.90765	9.04665	9.11523	9.03445	8.92371	8.75537	8.99192	8.98329	8.99208
mediumpurple3	ENSMUSG00000024960	Plcb3	10.7229	10.8708	10.7441	10.6716	10.6697	10.9438	10.6951	10.8128	10.7965	10.7839	10.6811	10.6462	10.721	10.9006	10.8839
mediumpurple3	ENSMUSG00000025701	Alox5	10.0744	10.0762	9.93672	10.2113	10.0606	10.1378	9.9941	10.1165	10.0469	10.0918	10.0358	9.93459	10.1922	10.2806	10.0399
mediumpurple3	ENSMUSG00000026576	Atp1b1	7.76976	7.74344	7.66687	7.63703	7.52584	7.65131	7.7084	7.75756	7.70302	7.62165	7.46446	7.55867	7.81217	7.78153	7.70134
mediumpurple3	ENSMUSG00000027671	Actl6a	9.78869	9.6435	9.64714	9.64015	9.6447	9.7046	9.70467	9.75275	9.80122	9.63441	9.63215	9.49639	9.80845	9.70991	9.58428
mediumpurple3	ENSMUSG00000028328	Tmod1	8.39858	8.27587	8.24607	8.23579	8.46066	8.41955	8.27008	8.4437	8.42243	8.44526	8.22679	8.222	8.33109	8.38249	8.27306
mediumpurple3	ENSMUSG00000028542	Slc6a9	7.96926	8.01223	7.98897	7.96407	8.20193	8.03081	7.85735	7.99383	8.06457	7.90985	7.84485	8.00124	8.14836	8.01232	8.02823
mediumpurple3	ENSMUSG00000029047	Pex10	8.87017	8.91436	8.9382	8.72378	9.073	8.96349	8.77774	8.89884	8.9236	8.92729	8.84984	8.69399	8.98709	8.90405	8.93937
mediumpurple3	ENSMUSG00000029103	Lrpap1	10.3944	10.531	10.5641	10.3654	10.5002	10.5898	10.3636	10.6554	10.5609	10.6514	10.442	10.3246	10.49	10.5305	10.4381
mediumpurple3	ENSMUSG00000030177	Ccdc77	8.85114	8.87183	8.69283	8.82663	8.91315	8.90445	8.816	8.86375	8.78893	8.83748	8.68518	8.6618	8.79967	8.87058	9.15832
mediumpurple3	ENSMUSG00000030306	Tmtc1	7.67608	7.85432	7.65089	7.76509	7.8328	7.77565	7.69132	7.80337	7.75058	7.71859	7.69582	7.54826	7.84644	7.86622	7.75637
mediumpurple3	ENSMUSG00000031059	Ndufb11	9.04462	9.01792	8.92599	8.8616	8.82065	8.94057	8.9031	9.06026	8.91617	8.87351	8.84566	8.89657	8.96677	9.12264	8.89596
mediumpurple3	ENSMUSG00000031107	Rbmx2	7.95399	7.87259	7.90232	7.91639	8.16336	8.03473	7.8682	8.10814	8.06784	8.00849	7.86348	7.79254	7.85317	8.03245	7.92597
mediumpurple3	ENSMUSG00000031660	Brd7	10.5024	10.5623	10.3491	10.4649	10.5774	10.5831	10.2158	10.3956	10.4744	10.5428	10.4402	10.4307	10.505	10.4048	10.4886
mediumpurple3	ENSMUSG00000031813	Mvb12a	9.27889	9.1706	9.06531	9.19697	9.0931	9.23654	9.13409	9.15776	9.15935	9.16327	9.07631	9.06916	9.26038	9.36536	9.20663
mediumpurple3	ENSMUSG00000033467	Crlf2	10.1964	10.1852	9.73409	9.97942	9.51751	10.1194	9.97001	10.0866	9.94575	9.76334	9.6976	10.0431	10.0567	10.2606	10.0632
mediumpurple3	ENSMUSG00000033871	Ppargc1b	8.43726	8.51603	8.3585	8.42555	8.53659	8.49276	8.45285	8.50303	8.50285	8.49961	8.32508	8.22332	8.55614	8.51211	8.50297
mediumpurple3	ENSMUSG00000035441	Myo1d	7.97187	7.94759	7.81898	7.78452	7.94464	8.03033	7.68934	7.79209	7.89185	7.84894	7.86289	7.91822	7.81491	7.952	7.98908
mediumpurple3	ENSMUSG00000037816	Fbxw17	8.55226	8.56637	8.47866	8.4759	8.70766	8.75516	8.46729	8.44124	8.59129	8.56027	8.45245	8.55195	8.71539	8.55398	8.56817
mediumpurple3	ENSMUSG00000039148	Sart1	9.66876	9.56061	9.53499	9.48303	9.70285	9.69235	9.43333	9.68816	9.60645	9.66535	9.50006	9.52748	9.57722	9.67602	9.57102
mediumpurple3	ENSMUSG00000040034	Nup43	8.32276	8.34698	8.14911	8.27768	8.29678	8.37031	8.0936	8.35589	8.29228	8.24777	8.26344	8.10949	8.30695	8.35328	8.23531
mediumpurple3	ENSMUSG00000041096	Tspyl2	9.00786	9.08642	9.00054	9.0118	9.13215	9.15182	8.81669	9.13537	8.93001	9.03063	9.0452	8.94097	9.09303	9.09227	9.08099
mediumpurple3	ENSMUSG00000041161	Otud3	8.49398	8.6852	8.50213	8.68121	8.56453	8.70998	8.41406	8.61571	8.63664	8.59555	8.46757	8.57494	8.63943	8.55431	8.66366
mediumpurple3	ENSMUSG00000041598	Cdc42ep4	9.71505	9.60805	9.56041	9.49108	9.69134	9.70556	9.47391	9.66412	9.7249	9.68779	9.54456	9.53429	9.5407	9.70172	9.61237
mediumpurple3	ENSMUSG00000047407	Tgif1	10.3764	10.7159	10.3695	10.3319	10.4597	10.5635	10.378	10.4479	10.5075	10.5173	10.4156	10.3872	10.3651	10.5512	10.4836
mediumpurple3	ENSMUSG00000048924	Ccdc125	8.082	8.19258	7.87862	8.10157	8.04032	8.0121	8.15288	8.09343	8.22585	8.0477	7.87894	7.93112	8.11321	8.15708	8.08205
mediumpurple3	ENSMUSG00000051682	Treml4	7.62084	7.43287	7.42409	7.76785	7.6367	7.72663	7.54078	7.60404	7.72876	7.64693	7.47095	7.28801	7.91088	7.71067	7.57464
mediumpurple3	ENSMUSG00000052477	C130026I21Rik	8.16138	8.03906	7.57567	7.82035	7.92048	8.07692	7.71645	7.88036	7.90963	7.82444	7.70891	7.99276	7.82531	8.25239	7.90742
mediumpurple3	ENSMUSG00000060591	Ifitm2	7.62157	7.71618	7.58578	7.68446	7.80075	7.8482	7.42734	7.62364	7.69331	7.5404	7.61472	7.78099	7.82671	7.70491	7.70507
mediumpurple3	ENSMUSG00000064952	Gm24920	7.54706	7.80622	7.77161	7.72231	7.66068	7.9221	7.70283	7.78338	7.80978	7.69696	7.7092	7.65601	7.62056	7.88708	7.67204
mediumpurple3	ENSMUSG00000065158	Gm25483	7.68252	7.73195	7.53826	7.84326	7.56207	7.8253	7.73668	7.74519	7.80303	7.76895	7.55198	7.54101	7.69361	7.84479	7.71413
mediumpurple3	ENSMUSG00000065738	Gm24494	7.99716	7.91822	7.84899	7.97333	7.7038	7.90767	7.70331	7.83903	7.98825	7.7493	7.69582	7.77799	8.00297	8.02011	7.83416
mediumpurple3	ENSMUSG00000067869	Tcea1-ps1	7.7852	7.95088	7.91026	7.76472	7.86259	7.91686	7.8107	8.06901	7.86284	7.86662	7.79879	7.71049	7.90309	7.87017	7.85693
mediumpurple3	ENSMUSG00000069270	Hist1h2ac	7.99874	8.0316	7.92548	7.91494	7.86285	7.95763	7.81075	7.97194	7.87891	7.84557	7.73855	7.95619	8.05149	8.13621	7.8847
mediumpurple3	ENSMUSG00000077382	n-R5s200	7.94163	7.94494	7.85129	7.95988	7.94967	8.10389	7.8924	7.888	8.04241	7.96135	7.68278	7.89691	8.12825	7.91909	7.96653
mediumpurple3	ENSMUSG00000078185	Chml	9.84465	9.91916	9.81481	9.82281	10.1204	9.85015	9.84229	9.89026	9.91895	9.86216	9.87779	9.71562	9.87206	9.99671	9.93256
mediumpurple3	ENSMUSG00000082292	Gm12250	8.60285	8.68468	8.64535	8.60046	8.52866	8.82085	8.71032	8.68981	8.67927	8.63759	8.57563	8.48412	8.76347	8.79062	8.57944
mediumpurple3	ENSMUSG00000085915	Gm8091	7.78195	7.63992	7.85947	7.655	7.87248	7.69378	7.66711	7.93171	7.65959	7.85213	7.57998	7.61244	7.69167	7.90283	7.69019
mediumpurple3	ENSMUSG00000086342	Gm12932	7.69757	7.752	7.65946	7.45657	7.79785	7.86988	7.63659	7.59708	7.78046	7.68253	7.5207	7.66677	7.67975	7.7358	7.81293
mediumpurple3	ENSMUSG00000087249	Gm16062	7.62809	7.91868	7.645	7.63284	7.75403	7.74902	7.77615	7.91626	7.83923	7.67979	7.6847	7.56722	7.74706	7.74295	7.64631
mediumpurple3	ENSMUSG00000092335	Zfp977	7.81286	7.89156	7.69869	7.65751	7.91103	7.83317	7.73114	7.89525	7.71885	7.89247	7.78208	7.64033	7.85121	7.64299	7.71723
mediumpurple3	ENSMUSG00000095677	Dynlt1f	8.0819	8.05128	8.02845	7.87699	8.35489	8.07243	8.04259	8.10261	8.12115	7.94607	7.97154	7.95037	8.11816	8.12917	8.05063
mediumpurple3	ENSMUSG00000096967	Gm26621	8.51382	8.67563	8.50934	8.41537	8.61878	8.60484	8.42154	8.44984	8.63678	8.62555	8.37415	8.40211	8.6653	8.42528	8.49317
mediumpurple3	ENSMUSG00000097271	Gm9903	8.13974	8.19433	8.09641	8.15071	8.08592	8.38764	8.17018	8.24611	8.20037	8.07236	8.14473	8.1105	8.16598	8.34072	8.05512
mediumpurple3	ENSMUSG00000097334	2700012I20Rik	7.95523	8.06572	7.8956	8.04556	7.91085	8.16282	7.94817	8.05521	7.96318	8.03207	7.98475	7.86857	7.84648	8.17043	8.02954
mediumpurple3	ENSMUSG00000102148	Gm38059	8.90621	8.98673	8.54324	8.82945	8.7896	8.90242	8.75945	8.88202	8.79106	8.82287	8.56457	8.80034	8.92099	8.73343	8.91039
mediumpurple3	ENSMUSG00000102861	Gm37637	8.01887	8.03615	8.04437	8.00426	7.91835	8.13542	8.05723	8.19092	8.00779	7.93686	7.87705	7.95044	8.13602	8.11058	8.01258
mediumpurple3	ENSMUSG00000104184	Gm37818	7.87882	7.88656	7.72599	7.86605	7.69725	7.85312	7.90791	8.01783	7.73615	7.75002	7.7793	7.79961	7.80254	7.91189	7.82301
mediumpurple3	ENSMUSG00000105100	Gm44349	7.51404	7.81048	7.64656	7.58745	7.73585	7.93931	7.58648	7.70922	7.80345	7.76889	7.59599	7.53306	7.62144	7.763	7.75015
mediumpurple3	ENSMUSG00000105229	Gm43149	8.38954	8.50581	8.25394	8.43002	8.43893	8.5391	8.35825	8.4323	8.46064	8.4212	8.20618	8.27876	8.49478	8.35149	8.49762
mediumpurple3	ENSMUSG00000105987	AI506816	9.52269	9.69519	9.55969	9.35011	9.49101	9.63638	9.51297	9.7478	9.5503	9.60643	9.52614	9.5943	9.37172	9.7627	9.59558
mediumpurple3	ENSMUSG00000107549	Gm43961	8.26515	8.29872	8.11708	8.12679	8.39593	8.27603	8.08696	8.3149	8.09641	8.32251	8.14492	8.15642	8.28194	8.11167	8.19445
mediumpurple3	ENSMUSG00000109511	Nup62	9.80726	9.91971	9.7417	9.54754	9.75238	9.84499	9.72605	9.81328	9.69628	9.82354	9.71369	9.77806	9.73104	9.84325	9.74423
mediumpurple3	ENSMUSG00000110605	Gm32856	8.75872	8.92745	8.76058	8.85492	8.78293	8.87166	8.65297	8.87801	8.70831	8.80953	8.78136	8.61163	8.792	8.87341	8.81642
mediumpurple3	ENSMUSG00000110980	Gm47204	8.31244	8.35324	8.09815	8.33924	8.15003	8.15642	8.36743	8.22897	8.26236	8.25458	8.05517	8.20511	8.36144	8.36662	8.30209
mediumpurple3	ENSMUSG00000111897	Gm19810	7.66905	7.72613	7.46104	7.60822	7.91677	7.77275	7.34675	7.76616	7.56977	7.66926	7.58259	7.35381	7.7613	7.82948	7.63999
mediumpurple3	ENSMUSG00000112816	Gm48798	7.62616	7.74392	7.6699	7.7333	7.46787	7.6485	7.71343	7.6847	7.75329	7.4647	7.51589	7.70586	7.74888	7.7875	7.61694
mediumpurple3	ENSMUSG00000114477	Gm8795	7.96671	7.98048	7.685	7.90236	7.72434	7.83298	7.91177	7.93363	7.89262	7.96606	7.6625	7.72184	7.8614	7.91275	7.86242
mediumpurple3	ENSMUSG00000115007	5830448L01Rik	8.20768	8.27531	8.12186	8.29664	8.16485	8.19838	8.20177	8.31756	8.32708	8.26615	8.04538	8.01137	8.20705	8.34647	8.15573
mediumpurple3	ENSMUSG00000117956	AC131185.1	8.36412	8.51325	8.25118	8.45188	8.3222	8.455	8.26341	8.47121	8.48446	8.42241	8.18897	8.16175	8.45237	8.3153	8.43111
orange	ENSMUSG00000000154	Slc22a18	7.85758	7.6358	7.81172	7.54212	7.70906	7.71989	7.6838	7.6598	7.73086	7.74095	7.63491	7.8128	7.57402	7.73428	7.66988
orange	ENSMUSG00000000901	Mmp11	8.20522	8.53648	8.30219	8.20536	8.277	8.27524	8.39903	8.27532	8.30461	8.32882	8.28239	8.4015	8.34673	8.29227	8.17191
orange	ENSMUSG00000001930	Vwf	8.19241	8.3748	8.31612	8.2051	8.10189	8.25972	8.12162	8.12929	8.10925	8.20234	8.21027	8.31846	8.30706	8.22202	8.15555
orange	ENSMUSG00000002732	Fkbp7	8.92317	8.63979	8.85079	8.7765	8.86229	8.85706	8.6241	8.80054	8.86602	8.73191	8.76085	8.87313	8.80171	8.87227	8.67335
orange	ENSMUSG00000002885	Adgre5	8.01967	7.95396	8.05164	7.9652	7.83238	7.9678	7.9497	8.07377	7.9112	7.97078	7.81689	7.97278	8.13904	8.10385	7.87157
orange	ENSMUSG00000003500	Impdh1	8.18557	8.25169	8.22423	8.1577	8.09732	8.29575	8.11587	8.1553	8.12185	8.30199	8.12516	8.34313	8.18805	8.19173	8.03142
orange	ENSMUSG00000003779	Kif20a	7.75968	7.85162	7.94546	7.79813	7.71048	7.77426	7.73337	7.89835	7.75264	7.90231	7.6664	7.63126	7.89205	7.89574	7.74359
orange	ENSMUSG00000004267	Eno2	7.68108	7.86929	7.79665	7.74893	7.67913	7.9059	7.70594	7.69694	7.66396	7.88035	7.72853	7.8518	7.83237	7.68194	7.71006
orange	ENSMUSG00000006342	Susd2	7.82915	7.69838	7.72155	7.74436	7.55819	7.63193	7.68075	7.686	7.60784	7.67393	7.63582	7.70959	7.87725	7.87919	7.49385
orange	ENSMUSG00000006589	Aprt	8.92096	8.70186	8.77065	8.54847	8.66469	8.72976	8.65163	8.74604	8.66268	8.69375	8.64571	8.91939	8.78692	8.73403	8.60377
orange	ENSMUSG00000009214	Mymk	9.26166	9.1418	9.27494	9.06546	9.00762	8.98432	9.05564	9.15699	9.09023	9.17532	9.25376	9.17911	8.98214	9.23578	8.92069
orange	ENSMUSG00000014313	Cox6c	9.17952	9.41854	9.25758	9.20867	9.16063	9.18075	9.14453	9.23484	9.12961	9.24495	9.18802	9.37652	9.22954	9.22285	9.08611
orange	ENSMUSG00000018168	Ikzf3	7.58681	7.87059	7.79804	7.47109	7.62867	7.68276	7.6029	7.55432	7.4992	7.69541	7.6165	7.65771	7.91358	7.74569	7.46133
orange	ENSMUSG00000019838	Slc16a10	10.284	10.3919	10.3591	10.2368	10.1994	10.2836	10.3064	10.2761	10.3268	10.2888	10.0747	10.3735	10.3588	10.3873	10.1218
orange	ENSMUSG00000019899	Lama2	7.8996	7.91624	7.86477	7.6637	7.59357	7.35365	7.67846	7.64451	7.57572	7.79657	7.52002	7.96474	7.82549	7.64031	7.67376
orange	ENSMUSG00000020873	Slc35b1	9.87524	9.91407	9.70374	9.82147	9.70549	9.94315	9.78295	9.76032	9.75454	9.78469	9.77997	9.99796	9.88813	9.8332	9.79875
orange	ENSMUSG00000020921	Tmem101	9.36696	9.09905	9.35956	9.26254	9.14439	9.13785	9.22359	9.14971	9.20921	9.30575	9.2258	9.25436	9.30442	9.2642	9.06157
orange	ENSMUSG00000021986	Amer2	8.76164	8.82183	8.73236	8.72057	8.57987	8.64794	8.92295	8.649	8.7196	8.84514	8.7621	8.86313	8.77322	8.74792	8.52849
orange	ENSMUSG00000022339	Ebag9	9.3305	9.38299	9.44119	9.32762	9.27946	9.41069	9.20827	9.37456	9.19163	9.28216	9.30896	9.51279	9.36823	9.36913	9.22857
orange	ENSMUSG00000022787	Wdr53	8.57031	8.52396	8.57457	8.27262	8.34978	8.33051	8.52007	8.40949	8.48296	8.50835	8.31075	8.57794	8.58632	8.48058	8.244
orange	ENSMUSG00000023051	Tarbp2	9.03701	8.9528	8.76073	8.84477	8.67121	8.88678	8.83175	8.82657	8.76767	8.92708	8.78751	9.00794	8.8543	8.86805	8.81487
orange	ENSMUSG00000023367	Tmem176a	11.0629	11.1184	11.1471	10.9745	10.9002	11.0744	11.1517	10.9672	11.0841	11.1171	10.9867	11.1384	11.198	11.1611	10.8655
orange	ENSMUSG00000024436	Mrps18b	9.12026	9.02297	9.11045	8.84351	8.77546	8.78547	8.89853	8.83624	8.96531	8.89226	8.90218	9.174	9.02753	8.91072	8.80768
orange	ENSMUSG00000024570	Rbfa	9.49688	9.2607	9.47194	9.4222	9.16429	9.46262	9.34341	9.431	9.48441	9.39855	9.38012	9.50245	9.36739	9.39578	9.17003
orange	ENSMUSG00000024772	Ehd1	8.11963	8.21834	8.13561	7.94137	8.08812	8.05725	8.2895	7.99497	7.95892	8.13714	8.14231	8.27715	8.29949	8.30595	7.95003
orange	ENSMUSG00000024997	Prdx3	9.67875	9.66852	9.65361	9.56293	9.68994	9.59839	9.7994	9.62507	9.5199	9.74672	9.71614	9.77914	9.69586	9.82979	9.33674
orange	ENSMUSG00000025981	Coq10b	9.40979	9.65813	9.55848	9.57647	9.46079	9.53147	9.51197	9.5193	9.45817	9.44528	9.50064	9.5733	9.53507	9.72364	9.36301
orange	ENSMUSG00000026177	Slc11a1	12.5476	12.5497	12.5419	12.249	12.3522	12.4036	12.4844	12.346	12.4529	12.4655	12.4147	12.5868	12.4474	12.4331	12.3738
orange	ENSMUSG00000026285	Pdcd1	8.34438	8.31931	8.38319	8.14698	8.1495	8.19867	8.19544	8.00636	8.19559	8.33569	8.19203	8.37741	8.30626	8.3424	8.1354
orange	ENSMUSG00000026389	Steap3	8.17216	8.29392	8.25258	7.96879	8.15816	8.18944	8.25915	8.16482	8.22481	8.18531	8.19321	8.18991	8.24278	8.16831	8.02268
orange	ENSMUSG00000026520	Pycr2	9.78186	9.56447	9.55854	9.57456	9.44011	9.56233	9.67463	9.51384	9.67975	9.65125	9.55449	9.62936	9.72047	9.67342	9.34945
orange	ENSMUSG00000026603	Smyd2	8.06723	8.28826	8.04874	8.06977	8.07888	8.25988	8.20341	8.02771	8.06587	8.16253	7.96984	8.51283	8.20309	8.223	7.9064
orange	ENSMUSG00000026796	Fam129b	9.32055	9.21975	9.25899	9.1916	9.42419	9.40945	9.19276	9.27576	9.34278	9.32414	9.17455	9.46858	9.40746	9.32124	9.10082
orange	ENSMUSG00000028070	Naxe	9.47927	9.20609	9.41154	9.29369	9.17214	9.21135	9.22881	9.28576	9.35861	9.27713	9.38439	9.35425	9.28093	9.30275	9.13235
orange	ENSMUSG00000028709	Mob3c	10.3782	10.3137	10.5181	10.3941	10.3073	10.2511	10.379	10.4197	10.2531	10.3603	10.3112	10.4439	10.4808	10.4706	10.2329
orange	ENSMUSG00000028936	Rpl22	10.1057	10.2358	9.97363	9.93729	9.9541	10.038	10.0288	10.0528	10.0818	10.026	9.86542	10.0848	10.173	10.1156	9.89442
orange	ENSMUSG00000029086	Prom1	7.78567	7.92765	7.65592	7.74041	7.6495	8.13232	7.64246	7.5861	7.85548	7.708	7.67346	7.96305	7.88394	7.81686	7.56818
orange	ENSMUSG00000029507	Pus1	8.92062	8.82549	8.99248	8.85674	8.84289	9.08153	8.89258	8.83087	8.91662	9.09292	8.83681	9.06893	8.90016	8.95133	8.70357
orange	ENSMUSG00000030165	Klrd1	8.2717	8.09158	8.16353	8.19964	8.25919	8.20275	8.01527	8.03208	8.32108	8.21119	8.04558	8.29037	8.28035	8.12695	7.9203
orange	ENSMUSG00000030357	Fkbp4	10.4348	10.5739	10.458	10.4023	10.3567	10.4588	10.29	10.4928	10.3283	10.5065	10.4826	10.4713	10.48	10.5682	10.2478
orange	ENSMUSG00000030657	Xylt1	8.99668	8.84452	8.7991	8.64056	8.81871	9.01602	8.63528	8.69068	8.75206	8.9097	8.62474	9.03727	8.95911	8.84107	8.62255
orange	ENSMUSG00000031149	Praf2	8.22054	8.02254	8.2584	8.18018	8.16596	8.15467	8.077	8.14981	8.29106	8.06962	8.17162	8.25908	8.04336	8.21831	8.02426
orange	ENSMUSG00000031482	Slc25a15	8.88116	9.09014	8.99241	8.90901	8.88419	8.91816	8.89111	8.6923	8.9146	8.93275	8.98188	9.02363	9.05925	8.88527	8.84345
orange	ENSMUSG00000031539	Ap3m2	9.96047	9.91399	9.85542	9.83097	9.82474	9.97944	9.81758	9.82562	9.90033	9.98605	9.8329	10.0208	9.94687	9.88021	9.66622
orange	ENSMUSG00000032279	Idh3a	9.51109	9.47291	9.53519	9.25971	9.42969	9.32393	9.29106	9.35977	9.40393	9.4006	9.29797	9.55186	9.41369	9.464	9.30364
orange	ENSMUSG00000032737	Inppl1	11.0363	10.9259	11.0231	10.8504	10.8266	10.7122	10.8299	10.8481	10.8822	10.9649	10.8845	10.985	10.8473	10.9343	10.8797
orange	ENSMUSG00000033751	Gadd45gip1	8.96333	8.87252	9.02587	8.83041	8.68364	8.94128	8.81146	8.93979	8.92097	8.82461	8.84958	8.99638	8.9456	8.89871	8.77728
orange	ENSMUSG00000033952	Aspm	8.04292	7.96219	8.14245	7.85949	7.90278	7.93095	7.93633	7.95225	8.00409	8.01279	7.8309	7.86076	8.14455	8.04712	7.76824
orange	ENSMUSG00000034993	Vat1	9.27762	9.21333	9.2294	9.28991	9.13028	9.18492	9.242	9.32246	9.24729	9.23928	9.11789	9.19413	9.27252	9.46148	9.10232
orange	ENSMUSG00000035595	1600002K03Rik	8.22028	8.14814	8.1534	8.24856	8.09504	8.24565	8.10653	8.28359	8.12342	8.18507	8.06162	8.21791	8.32532	8.21643	8.02264
orange	ENSMUSG00000036835	Psenen	8.81135	8.73381	8.64589	8.67853	8.60246	8.53573	8.57665	8.58538	8.69452	8.68076	8.59154	8.78568	8.65872	8.75498	8.51419
orange	ENSMUSG00000037573	Tob1	8.02096	8.1823	8.33324	8.07903	7.9743	8.12697	8.10702	8.15211	8.05379	8.14676	8.18442	8.37444	8.24474	7.86223	7.9103
orange	ENSMUSG00000038451	Spsb2	8.85532	8.93224	8.72692	8.83989	8.74049	8.84825	8.75362	8.85317	8.84086	8.8503	8.6919	8.93248	8.92245	8.84192	8.55688
orange	ENSMUSG00000038876	Rnf146	10.507	10.3155	10.2839	10.3257	10.3057	10.3225	10.3583	10.2312	10.3565	10.3616	10.3194	10.4238	10.4267	10.3785	10.1066
orange	ENSMUSG00000040158	Tax1bp3	8.8593	8.74892	8.75423	8.71872	8.67348	8.77013	8.77326	8.67682	8.85265	8.81379	8.63928	8.82842	8.89786	8.76781	8.60138
orange	ENSMUSG00000040767	Snrnp25	8.03622	8.04042	8.06619	7.82686	7.9332	7.9238	8.00833	7.92123	7.81687	7.98766	7.95646	8.08947	8.065	8.04761	7.87615
orange	ENSMUSG00000041120	Nbl1	8.53698	8.30899	8.59053	8.59236	8.47414	8.4005	8.4505	8.45513	8.52343	8.59024	8.45743	8.578	8.47368	8.61764	8.22235
orange	ENSMUSG00000041453	Rpl21	9.48995	9.3218	9.46439	9.35969	9.27833	9.36883	9.25917	9.41478	9.38031	9.36248	9.29887	9.49779	9.51133	9.22843	9.16126
orange	ENSMUSG00000041959	S100a10	8.13131	8.26145	7.94642	8.07431	7.89932	8.11154	8.06907	8.10687	8.13658	8.10054	8.00023	8.13863	8.14403	8.05486	7.87386
orange	ENSMUSG00000042106	Inka1	10.5748	10.3879	10.5377	10.3617	10.4657	10.4695	10.4055	10.3714	10.4184	10.5796	10.4782	10.4565	10.5844	10.5564	10.288
orange	ENSMUSG00000042524	Sun2	12.8771	12.8309	12.8578	12.6618	12.7962	12.7618	12.8759	12.716	12.8008	12.8987	12.8038	12.8455	12.8964	12.9403	12.6262
orange	ENSMUSG00000043008	Klhl6	10.8482	10.818	10.8403	10.6374	10.7905	10.8103	10.7288	10.6088	10.8519	10.7892	10.6794	10.9292	10.8218	10.7981	10.5731
orange	ENSMUSG00000044030	Irf2bp1	10.5321	10.3979	10.4936	10.3342	10.3345	10.3363	10.3777	10.3787	10.4453	10.4692	10.41	10.4213	10.5021	10.4768	10.1277
orange	ENSMUSG00000044231	Nhlrc1	8.41937	8.26428	8.22464	8.11373	8.21883	8.25963	8.27216	8.24212	8.19696	8.2867	8.24812	8.38989	8.29045	8.28701	8.08698
orange	ENSMUSG00000044296	Zfp879	8.16421	8.00285	8.08186	7.94251	8.1418	8.00819	8.00446	8.00834	8.17941	8.04883	7.93593	8.22855	7.98028	8.05395	7.90777
orange	ENSMUSG00000045757	Zfp764	8.78021	8.79303	8.83404	8.51121	8.74447	8.67722	8.83951	8.65766	8.73518	8.83546	8.728	8.77973	8.70496	8.78268	8.63204
orange	ENSMUSG00000046456	Tmem150b	8.07393	8.05263	8.09906	7.96465	7.97377	7.96273	7.93083	8.09432	7.95638	8.11461	7.89844	8.10233	8.14698	8.0032	7.85769
orange	ENSMUSG00000046618	Olfml2a	7.89121	7.94584	7.8674	7.66281	7.73158	7.78153	7.8457	7.70085	7.67806	7.82841	7.70515	7.92915	7.82174	7.92208	7.92221
orange	ENSMUSG00000046949	Nqo2	8.82792	9.04563	8.89743	8.76831	8.8058	8.81085	8.65575	8.94131	8.7174	8.86484	8.73307	8.90089	8.8634	8.91769	8.72905
orange	ENSMUSG00000047583	Tyw3	9.37513	9.26214	9.29087	9.10551	9.14191	9.08392	9.11255	9.1446	9.06044	9.19998	9.12892	9.30086	9.30266	9.18238	9.10868
orange	ENSMUSG00000047921	Trappc9	10.9415	11.0256	10.9946	10.6747	10.572	10.791	11.1413	10.3895	10.9521	11.0397	10.8257	10.9983	10.9663	10.9871	10.5201
orange	ENSMUSG00000048007	Timm8a1	7.78737	7.73029	7.80279	7.71943	7.64805	7.83853	7.67861	7.73787	7.7334	7.77844	7.53221	7.79533	7.91606	7.8098	7.53827
orange	ENSMUSG00000049299	Trappc1	8.8243	8.91984	8.91479	8.75149	8.73601	8.95039	8.73527	8.69168	8.77364	8.81876	8.86167	8.95252	8.88301	8.9293	8.85785
orange	ENSMUSG00000049482	Ctu2	9.43992	9.45443	9.31159	9.36124	9.18851	9.43512	9.24961	9.31566	9.27471	9.42432	9.23434	9.40402	9.40673	9.36845	9.26467
orange	ENSMUSG00000050394	Armcx6	8.14944	8.05216	7.94518	7.75871	7.94924	7.88449	8.11177	7.88794	8.00919	8.10158	7.95851	7.96228	7.99696	7.98029	7.94021
orange	ENSMUSG00000052397	Ezr	8.0372	8.19926	8.18421	8.0743	8.03333	7.94943	8.24743	7.98242	8.05134	8.00627	8.07022	8.42072	8.19658	8.10924	8.03901
orange	ENSMUSG00000053559	Smagp	8.97766	9.01449	9.08204	8.87617	8.94674	9.09614	8.92247	8.92853	8.96264	9.181	8.93564	9.08603	9.08789	8.95304	8.86461
orange	ENSMUSG00000056131	Pgm3	9.4496	9.60412	9.59471	9.41842	9.39732	9.32182	9.55502	9.30198	9.43949	9.53927	9.4074	9.53942	9.54531	9.50566	9.42675
orange	ENSMUSG00000057497	Fam136a	9.05411	8.95367	8.87574	8.79767	8.9681	8.77869	8.83959	8.8433	8.83451	8.96989	8.78397	9.07132	8.91908	8.94638	8.70631
orange	ENSMUSG00000057561	Eif1a	9.8862	10.0162	9.89011	9.6772	9.77923	9.79233	9.82296	9.69807	9.75533	9.89476	9.84649	9.92651	9.93881	9.84628	9.73288
orange	ENSMUSG00000059248	9-sept	9.135	9.27773	9.32007	9.05244	9.12748	9.2816	9.13368	9.16254	9.10955	9.12471	9.19238	9.23309	9.26072	9.36442	9.08147
orange	ENSMUSG00000063632	Sox11	7.81763	7.74488	7.79117	7.59851	7.68401	7.7353	8.06277	7.61691	7.84335	7.76782	7.59557	7.77953	8.04395	7.76366	7.68424
orange	ENSMUSG00000065246	Gm22297	7.60305	7.77247	7.85616	7.66756	7.51308	7.66757	7.70038	7.79736	7.71036	7.66154	7.4028	7.62552	7.79255	7.78747	7.59971
orange	ENSMUSG00000069272	Hist1h2ae	7.83628	8.12496	7.75032	7.82529	7.64801	7.78356	7.78076	7.71222	7.73502	7.81934	7.74408	7.90875	7.92239	7.85849	7.6479
orange	ENSMUSG00000070343	Gm10288	8.01414	8.15303	8.13053	7.92697	7.89419	7.93502	7.89796	7.95837	7.84964	8.11774	8.02191	8.04856	8.04774	7.92015	7.88815
orange	ENSMUSG00000071537	Klrg2	8.17717	8.05792	8.1606	8.0714	8.11273	8.14685	8.0229	8.09988	8.21345	8.12766	7.87829	8.18125	8.06085	8.23215	8.01805
orange	ENSMUSG00000074916	Chst14	9.43397	9.56636	9.66113	9.58293	9.54936	9.43464	9.60924	9.66276	9.46169	9.69047	9.44603	9.63142	9.60076	9.63067	9.37219
orange	ENSMUSG00000075010	AW112010	8.41008	8.43774	8.33784	8.35155	8.24471	8.34631	8.41977	8.29846	8.4511	8.37673	8.11196	8.48796	8.42331	8.48824	8.3458
orange	ENSMUSG00000075705	Msrb1	8.70524	8.57775	8.56026	8.57982	8.47153	8.57109	8.48474	8.61806	8.60642	8.51111	8.64273	8.69273	8.50033	8.65422	8.33559
orange	ENSMUSG00000076619	Ighj3	8.14267	7.99718	8.00897	7.88403	8.05755	8.00045	8.18062	7.85773	7.95166	7.97711	7.96294	8.29128	8.08503	8.17764	7.89801
orange	ENSMUSG00000078606	Gm4070	8.42323	8.29951	8.36747	8.37493	8.3705	8.2987	8.15182	8.33522	8.42334	8.19305	8.28871	8.49067	8.29263	8.40943	8.22242
orange	ENSMUSG00000086742	Gm16201	8.90401	8.70833	8.87639	8.83724	8.76646	8.828	8.59479	8.78484	8.75647	8.7862	8.84717	8.83954	8.91445	8.68434	8.60191
orange	ENSMUSG00000088014	Gm23743	7.70461	7.84926	7.8097	7.67032	7.67391	7.7305	7.76879	7.48075	7.66413	7.73788	7.74178	7.97747	7.76367	7.84057	7.66496
orange	ENSMUSG00000088299	Gm26414	8.15751	7.99818	7.96098	7.99843	8.01993	7.94822	8.24427	7.83735	8.05608	8.13127	8.00317	8.12162	8.06385	8.06525	7.839
orange	ENSMUSG00000089186	Gm22948	7.82652	7.86286	7.78123	7.74179	7.73912	7.79998	8.06537	7.73714	7.79421	7.8376	7.82556	8.05642	7.85251	7.78906	7.65293
orange	ENSMUSG00000091337	Eid1	9.33912	9.52097	9.36855	9.17041	9.35321	9.4351	9.36068	9.31741	9.35365	9.37464	9.33187	9.47161	9.43893	9.3653	9.23535
orange	ENSMUSG00000101972	Hist1h3i	7.91282	7.84533	7.90964	7.67095	7.51707	7.66722	7.87646	7.84943	7.77467	7.82384	7.63311	7.475	8.01235	7.84365	7.71204
orange	ENSMUSG00000105167	Snord43	8.1192	7.95098	7.95253	7.91135	7.95858	7.90543	7.97392	7.99323	7.87467	8.03214	7.77426	7.94101	8.15946	8.04022	7.84069
orange	ENSMUSG00000109489	Gm7451	7.871	7.76731	7.89493	7.86183	7.6986	7.77903	7.86258	7.80512	7.77738	7.96595	7.80252	7.78137	7.8283	7.87013	7.56779
orange	ENSMUSG00000109654	Gm3912	7.8582	7.81109	7.84229	7.78749	7.74392	7.81262	7.79621	7.81779	7.86998	7.98803	7.48885	7.87852	7.82276	7.80396	7.78663
orange	ENSMUSG00000112627	4933412E12Rik	8.80033	8.5142	8.54711	8.55073	8.48251	8.57254	8.41871	8.60694	8.51034	8.56805	8.60731	8.66542	8.52775	8.61085	8.36919
orange	ENSMUSG00000116518	Gm49494	8.3434	8.38821	8.26833	7.99177	8.09568	8.06721	8.36744	7.96405	8.3498	8.34277	8.12578	8.33621	8.16524	8.23486	8.03238
orangered4	ENSMUSG00000000056	Narf	10.7756	10.8955	10.6788	10.7221	10.7567	10.77	10.5878	10.7503	10.8468	10.883	10.6575	10.737	10.6197	10.6341	10.7581
orangered4	ENSMUSG00000000365	Rnf17	8.30478	8.42846	8.28232	7.9298	8.03909	7.78456	8.12645	8.19133	8.21384	8.36001	8.1617	8.24281	7.81637	7.78417	8.24218
orangered4	ENSMUSG00000001029	Icam2	7.76574	7.9328	7.904	7.82214	7.82012	7.70401	7.84507	7.88127	7.80934	7.85685	7.72367	8.02238	7.68038	7.80545	7.9008
orangered4	ENSMUSG00000001300	Efnb2	8.95933	9.08591	8.87018	8.92535	9.03894	8.88654	8.85344	8.97066	8.97834	9.12272	8.83874	8.93071	8.93894	8.75292	9.2133
orangered4	ENSMUSG00000001665	Gstt3	7.9428	8.12989	8.16742	8.04551	7.92955	7.92143	8.11901	8.04654	8.16022	8.08123	8.05041	8.24945	7.87476	7.87055	7.96303
orangered4	ENSMUSG00000003119	Cdk12	11.3723	11.5057	11.5419	11.4846	11.5264	11.5196	11.4857	11.5752	11.5034	11.5376	11.287	11.4977	11.3567	11.4526	11.7143
orangered4	ENSMUSG00000003847	Nfat5	11.5079	11.6488	11.4966	11.5365	11.4061	11.4022	11.4224	11.5067	11.5913	11.507	11.4169	11.4833	11.4219	11.4091	11.6725
orangered4	ENSMUSG00000005505	Kbtbd4	9.40466	9.44678	9.21154	9.33734	9.27303	9.24876	9.23882	9.26011	9.41205	9.33989	9.3819	9.42601	9.09992	9.32246	9.33465
orangered4	ENSMUSG00000006005	Tpr	11.2264	11.2891	11.1998	11.1912	11.1979	11.1623	11.0637	11.2639	11.279	11.2936	11.0867	11.1705	11.0357	11.0572	11.4287
orangered4	ENSMUSG00000006154	Eps8l1	9.5008	9.87229	10.1236	10.6794	8.75244	9.42274	9.01847	9.98365	10.3077	9.81872	8.75797	9.74697	9.9492	9.39247	9.1553
orangered4	ENSMUSG00000006262	Mob1b	10.8094	11.005	10.8615	11.0247	10.9322	10.8146	10.9433	10.6884	10.8966	10.9801	10.9138	10.9342	10.8828	10.8689	10.9882
orangered4	ENSMUSG00000007655	Cav1	7.75411	7.91836	7.79186	7.99185	7.7585	7.69242	7.75305	7.91771	7.86219	7.80447	7.78701	7.78464	7.81136	7.75523	7.96062
orangered4	ENSMUSG00000008435	Rdh13	9.28938	9.27054	9.03299	9.1817	9.46718	9.09154	9.20793	9.18695	9.40004	9.25324	8.98026	9.30393	9.21469	9.135	9.31513
orangered4	ENSMUSG00000009248	Ascl2	7.93307	8.06743	7.91803	7.98858	7.64827	7.88571	7.88592	7.79683	7.85996	8.05419	7.81373	7.93403	7.92704	7.94465	7.86829
orangered4	ENSMUSG00000009647	Mcu	9.3363	9.29598	9.43566	9.28443	9.4122	9.23843	9.41244	9.3314	9.38044	9.3538	9.15887	9.41519	9.28112	9.26353	9.55771
orangered4	ENSMUSG00000011958	Bnip2	10.7118	10.7385	10.5559	10.6265	10.7478	10.7872	10.461	10.7234	10.724	10.6073	10.7025	10.7132	10.6723	10.4343	10.6882
orangered4	ENSMUSG00000011960	Ccnt1	11.1034	11.3214	11.0051	10.9992	11.0621	11.0437	10.9575	11.0802	11.1941	11.1755	10.8948	11.0327	11.073	10.9649	11.0258
orangered4	ENSMUSG00000014039	Prdm15	9.87171	10.1447	9.95043	9.90697	9.95254	9.93821	9.89273	9.98122	10.0495	9.98221	9.84935	10.0741	9.92424	9.72559	9.91973
orangered4	ENSMUSG00000014551	Mrps25	9.51539	9.78132	9.55057	9.58919	9.62503	9.49975	9.29345	9.59845	9.6626	9.7273	9.28553	9.49398	9.38887	9.50117	9.60966
orangered4	ENSMUSG00000015501	Hivep2	9.36891	9.58651	9.32966	9.45633	9.4746	9.4418	9.42049	9.38862	9.34362	9.47652	9.35153	9.41752	9.4328	9.367	10.0569
orangered4	ENSMUSG00000015672	Mrpl32	8.97864	9.17118	8.98638	8.91773	8.89278	8.95626	8.88615	9.08285	9.00844	9.085	8.89673	9.02175	8.94285	8.83507	8.93722
orangered4	ENSMUSG00000016984	Etaa1	9.2014	9.25198	9.12812	9.20318	9.22531	9.15558	9.03632	9.18822	9.28849	9.21119	8.95203	9.32953	9.11554	9.02776	9.25065
orangered4	ENSMUSG00000017734	Dbndd2	8.07131	8.21247	8.27938	8.20487	8.12346	8.02624	8.17824	8.12983	8.26758	8.22277	7.98394	8.27813	8.1261	8.0827	8.19683
orangered4	ENSMUSG00000019971	Cep290	9.21215	9.5189	9.40286	9.39234	9.33297	9.23071	9.3032	9.36984	9.31109	9.39432	9.27918	9.39951	9.24277	9.19698	9.4171
orangered4	ENSMUSG00000020108	Ddit4	8.90045	9.16307	8.82378	8.84382	8.82635	8.87179	8.66136	8.94808	9.01749	9.02886	8.71839	8.78394	8.80552	8.65366	9.07315
orangered4	ENSMUSG00000020283	Pex13	10.0185	10.1851	10.0481	10.0923	10.1337	9.97497	10.1311	10.009	10.0847	10.0927	9.92493	10.2492	10.0672	10.072	9.95943
orangered4	ENSMUSG00000020288	Ahsa2	9.2594	9.48887	9.28004	9.43986	9.34536	9.46381	9.30358	9.54313	9.33371	9.4172	9.10634	9.61591	9.26802	9.25142	9.49035
orangered4	ENSMUSG00000020420	Zfp607a	9.5096	9.71478	9.51409	9.51631	9.65662	9.56284	9.44704	9.7109	9.48041	9.57218	9.43007	9.59175	9.65057	9.38918	9.61452
orangered4	ENSMUSG00000020513	Tubd1	8.24716	8.3815	8.35168	8.44338	8.1986	8.39259	8.21163	8.41737	8.32844	8.39469	8.16818	8.45849	8.359	8.22835	8.23361
orangered4	ENSMUSG00000020994	Pnn	9.55389	9.68652	9.58057	9.40088	9.4322	9.52746	9.4851	9.64868	9.56724	9.5781	9.51286	9.59936	9.52937	9.35479	9.42722
orangered4	ENSMUSG00000021000	Mia2	11.3941	11.537	11.4041	11.4727	11.5214	11.3139	11.466	11.4333	11.4505	11.6258	11.4467	11.4036	11.3606	11.2617	11.3896
orangered4	ENSMUSG00000021079	Timm9	8.98551	9.08747	8.83104	8.88536	9.01886	9.12324	8.89381	9.0301	8.94795	8.96622	9.00477	9.04216	8.93869	8.73858	9.00827
orangered4	ENSMUSG00000021209	Ppp4r4	7.80032	8.0219	7.74383	7.89767	7.727	7.75555	7.77263	7.86819	7.7679	7.89373	7.7908	7.8518	7.73955	7.64613	8.03496
orangered4	ENSMUSG00000021243	Fcf1	8.95301	9.07724	9.05175	8.87553	9.01418	9.03294	8.95628	9.00407	9.17035	9.14449	8.80208	9.0509	8.97542	8.83275	9.0504
orangered4	ENSMUSG00000021265	Slc25a29	8.17112	8.20045	8.1903	8.1873	8.18905	8.08007	8.04591	8.14777	8.29954	8.17045	8.05296	8.25864	8.17489	8.09593	7.90818
orangered4	ENSMUSG00000021508	Cxcl14	7.68558	7.85158	7.64023	7.69609	7.65256	7.68774	7.55614	7.59925	7.66417	7.82722	7.61667	7.91734	7.71659	7.55111	7.55731
orangered4	ENSMUSG00000021548	Ccnh	9.3599	9.6143	9.37756	9.46531	9.42978	9.37246	9.4486	9.4155	9.36655	9.55346	9.37575	9.57778	9.42808	9.33252	9.28633
orangered4	ENSMUSG00000021619	Atg10	8.64675	8.9057	8.84372	9.05197	8.93246	8.9114	8.89794	8.89055	8.94855	8.92939	8.76234	9.03626	8.84023	8.78599	8.85338
orangered4	ENSMUSG00000021636	Marveld2	8.50508	8.57409	8.56803	8.65271	8.63915	8.47314	8.63955	8.48714	8.90487	8.4734	8.43155	8.62796	8.51524	8.54735	8.61309
orangered4	ENSMUSG00000021706	Zfyve16	10.3455	10.5006	10.3474	10.4349	10.4429	10.233	10.3414	10.3228	10.4005	10.4592	10.2751	10.4868	10.2747	10.235	10.4514
orangered4	ENSMUSG00000021745	Ptprg	8.24529	8.3472	8.44298	8.26824	8.39677	8.11007	8.39204	8.34252	8.21244	8.46246	8.2726	8.57619	8.04565	8.21933	8.26991
orangered4	ENSMUSG00000021843	Ktn1	11.2206	11.2279	11.147	11.2236	11.2287	11.1521	11.1493	11.062	11.2607	11.2404	11.0207	11.3027	11.0676	11.0916	11.2921
orangered4	ENSMUSG00000021936	Mapk8	10.0959	10.2448	10.0102	10.1324	10.1834	10.1384	10.0657	10.0748	10.2326	10.1356	10.0109	10.1909	10.0716	9.92326	10.1639
orangered4	ENSMUSG00000021951	Eef1akmt1	8.12327	8.31704	8.3907	8.28938	8.28113	8.2678	8.25855	8.33615	8.28505	8.32125	8.11734	8.52696	8.11283	8.34142	8.2301
orangered4	ENSMUSG00000022020	Naa16	10.1535	10.3843	10.0635	10.0531	10.1825	10.0973	10.0451	10.1916	10.1866	10.2532	9.91871	10.1096	10.0811	10.0062	10.1487
orangered4	ENSMUSG00000022064	Pibf1	10.3568	10.4175	10.3011	10.445	10.3643	10.4262	10.3255	10.2912	10.3748	10.2653	10.2912	10.5926	10.2775	10.2455	10.4813
orangered4	ENSMUSG00000022111	Uchl3	9.09274	9.30305	9.13247	9.14466	9.13666	9.05316	9.01182	9.13984	9.1051	9.24449	8.95973	9.15214	9.15501	8.967	9.15757
orangered4	ENSMUSG00000022141	Nipbl	12.1165	12.2722	12.1104	12.1974	12.1393	12.1245	12.0948	12.2477	12.1849	12.1961	12.0019	12.1868	12.0778	12.153	12.3483
orangered4	ENSMUSG00000022148	Fyb	12.2405	12.2868	12.2995	12.4225	12.209	12.2259	12.1092	12.2656	12.3174	12.2537	12.1846	12.3018	12.2051	12.1842	12.4758
orangered4	ENSMUSG00000022221	Ripk3	8.46512	8.43493	8.35643	8.4341	8.18125	8.34048	8.47996	8.50219	8.49594	8.33885	8.33953	8.49325	8.37817	8.39688	8.33431
orangered4	ENSMUSG00000022236	Ropn1l	7.94559	7.83716	7.82315	7.88464	7.99234	7.77314	7.91951	7.84656	7.97551	7.90528	7.68892	7.89495	7.93789	7.80908	7.98337
orangered4	ENSMUSG00000022323	Rida	8.45245	8.6884	8.49431	8.61367	8.58841	8.57133	8.37717	8.54045	8.54766	8.59237	8.51268	8.52763	8.62946	8.4117	8.63691
orangered4	ENSMUSG00000022364	Tbc1d31	10.0418	10.1471	10.033	10.0838	10.1217	9.99974	9.98708	9.9988	10.1442	10.0867	9.92239	10.1607	9.94323	9.894	10.2244
orangered4	ENSMUSG00000022544	Eef2kmt	9.26835	9.34758	9.15113	9.17374	8.97688	9.24021	9.05269	9.25349	9.14611	9.26242	9.19906	9.20889	9.14912	9.13001	9.20263
orangered4	ENSMUSG00000022723	Crybg3	10.7904	10.9887	10.8546	10.7728	10.6968	10.8081	10.7056	10.8249	10.8432	10.8887	10.586	10.8151	10.7999	10.6695	10.9213
orangered4	ENSMUSG00000022751	Nit2	8.82482	8.97045	8.90792	9.03422	9.01135	8.7261	8.96309	9.03741	8.8143	8.94511	8.82777	9.02171	8.92517	8.93805	8.90561
orangered4	ENSMUSG00000023020	Cox14	9.3971	9.1303	9.11935	9.24185	9.11996	9.12194	9.0534	9.13031	9.29496	9.19841	9.11958	9.21771	9.23243	9.16072	9.08644
orangered4	ENSMUSG00000023259	Slc26a6	8.61234	8.58683	8.70909	8.69307	8.63262	8.43009	8.57773	8.71848	8.63218	8.76763	8.51637	8.7543	8.55401	8.44375	8.48036
orangered4	ENSMUSG00000023284	Zfp605	8.79625	8.96713	8.69651	8.82899	8.81427	8.80099	8.76431	8.6217	8.86317	8.90303	8.65552	8.86574	8.75993	8.84272	8.88564
orangered4	ENSMUSG00000023852	Chd1	11.1871	11.2981	11.0798	11.1499	11.0713	11.0719	10.9766	10.9869	11.2305	11.3073	10.9591	11.0281	11.0757	11.0736	11.1744
orangered4	ENSMUSG00000023921	Mmut	9.60753	9.86435	9.65027	9.80189	9.93132	9.64464	9.66031	9.8451	9.61457	9.69291	9.72188	9.75195	9.88095	9.65749	9.71323
orangered4	ENSMUSG00000024097	Srsf7	10.5032	10.5911	10.5589	10.4162	10.4671	10.2543	10.3409	10.4823	10.5383	10.5428	10.2653	10.4957	10.4317	10.4283	10.4805
orangered4	ENSMUSG00000024132	Eci1	8.61536	8.91861	8.72389	8.69574	8.6004	8.64704	8.71151	8.77735	8.70854	8.70467	8.57201	8.78572	8.66215	8.75049	8.82347
orangered4	ENSMUSG00000024174	Pot1b	10.2946	10.5002	10.257	10.4338	10.3136	10.2857	10.2632	10.228	10.3042	10.4644	10.2378	10.4615	10.2522	10.2116	10.4023
orangered4	ENSMUSG00000024276	Zfp397	10.9094	11.0805	10.8339	10.9491	10.8943	10.783	10.7351	10.7831	10.9032	10.9429	10.8208	10.9065	10.8761	10.7969	10.9683
orangered4	ENSMUSG00000024293	Esco1	10.1242	10.4003	10.2938	10.3203	10.3483	10.3063	10.1861	10.2876	10.3048	10.3776	10.1054	10.2971	10.2084	10.1358	10.3688
orangered4	ENSMUSG00000024410	Rmc1	9.68822	9.81607	9.64375	9.67677	9.73697	9.72802	9.52893	9.78317	9.59829	9.66176	9.5803	9.74481	9.67128	9.61934	9.82125
orangered4	ENSMUSG00000024426	Atat1	9.75338	9.80552	9.86722	9.93664	9.86803	9.80888	9.69457	10.007	9.81083	9.9306	9.65594	9.78435	9.73328	9.71514	9.99977
orangered4	ENSMUSG00000024498	Tcerg1	10.6765	10.839	10.61	10.6197	10.6418	10.6623	10.4534	10.5333	10.6527	10.7968	10.475	10.6522	10.5708	10.5906	10.66
orangered4	ENSMUSG00000024780	Cdc37l1	11.0666	11.1505	11.0231	11.0645	11.0995	11.0527	11.0568	11.018	11.0293	11.0093	11.0273	11.0875	10.9811	10.8997	11.3187
orangered4	ENSMUSG00000024829	Mrpl21	8.40243	8.67642	8.59091	8.49332	8.52504	8.62456	8.26287	8.54268	8.48282	8.52844	8.4329	8.54972	8.43532	8.57263	8.57008
orangered4	ENSMUSG00000024975	Pdcd4	10.1493	10.2941	10.3666	10.3816	10.2658	10.2076	10.1156	10.2772	10.3184	10.2605	10.2352	10.398	10.1841	10.3013	10.141
orangered4	ENSMUSG00000025050	Pcgf6	8.74986	8.8273	8.5369	8.53033	8.72685	8.42129	8.4836	8.58471	8.81834	8.59464	8.55359	8.70716	8.4275	8.58127	8.58995
orangered4	ENSMUSG00000025058	5430427O19Rik	9.78871	10.0878	9.89816	9.84376	9.94819	9.83279	9.76142	9.88128	10.0212	9.92955	9.78399	9.79781	9.80935	9.81252	10.0189
orangered4	ENSMUSG00000025145	Lrrc45	9.18565	9.18212	9.11086	9.12022	9.06629	9.16603	9.0328	9.16455	9.09976	9.20978	8.86964	9.31284	9.06301	9.0726	9.29271
orangered4	ENSMUSG00000025262	Fam120c	9.62932	9.73271	9.67964	9.677	9.65967	9.52802	9.6164	9.73626	9.80738	9.5943	9.47795	9.85157	9.62272	9.45513	9.58661
orangered4	ENSMUSG00000025316	Banp	9.76368	9.82671	9.8093	9.75313	9.67431	9.70927	9.5506	9.79333	9.81854	9.93149	9.3791	9.74102	9.69702	9.50531	9.9111
orangered4	ENSMUSG00000025584	Pde8a	8.63773	8.82078	8.52557	8.61831	8.7126	8.51676	8.80353	8.56318	8.77555	8.62733	8.67634	8.70124	8.63799	8.64742	8.734
orangered4	ENSMUSG00000025821	Zfp282	10.0853	10.1644	10.2067	10.1979	10.0567	10.1707	10.0204	10.3174	10.1686	10.2184	9.9235	10.1239	10.1576	10.1201	10.0947
orangered4	ENSMUSG00000025931	Paqr8	8.46773	8.4555	8.37566	8.38419	8.25561	8.27511	8.44876	8.41886	8.32048	8.44209	8.27424	8.58049	8.33334	8.33595	8.45563
orangered4	ENSMUSG00000026019	Wdr12	9.92099	10.1407	9.70812	9.70516	9.84072	9.79704	9.64938	9.80364	9.9065	9.86886	9.74717	9.76838	9.8725	9.66924	9.76711
orangered4	ENSMUSG00000026098	Pms1	9.01328	9.1431	9.10357	9.20227	9.25419	8.98102	9.09353	9.11797	9.09939	9.05559	9.03988	9.37405	8.97605	9.04446	9.06468
orangered4	ENSMUSG00000026103	Gls	11.1544	11.3295	11.3209	11.3572	11.3225	11.1833	11.3526	11.2608	11.2615	11.2936	11.1802	11.3005	11.1579	11.1115	11.452
orangered4	ENSMUSG00000026283	Ing5	9.60452	9.74996	9.4736	9.72809	9.59342	9.71788	9.47609	9.54102	9.69031	9.72194	9.45523	9.92657	9.58503	9.46007	9.48317
orangered4	ENSMUSG00000026646	Suv39h2	7.72419	7.8078	7.83786	7.88614	7.77364	7.54472	7.77005	7.93782	7.82532	7.73389	7.68481	7.83801	7.68002	7.76002	7.68751
orangered4	ENSMUSG00000026754	Golga1	10.0258	10.1135	10.0882	10.1017	10.2147	9.95564	10.0595	10.1652	10.1009	10.1594	9.94118	9.99388	10.0052	9.97305	10.2489
orangered4	ENSMUSG00000026950	Neb	7.78304	8.15756	7.87481	8.06648	7.8661	8.0035	7.79535	8.11229	8.02357	7.95939	7.89185	7.9925	7.95771	7.72476	8.10526
orangered4	ENSMUSG00000027165	B230118H07Rik	8.76869	8.70846	8.81108	8.83189	8.70834	8.65614	8.71264	8.62038	8.83339	8.83749	8.5188	8.84935	8.57653	8.80426	8.83625
orangered4	ENSMUSG00000027175	Tcp11l1	10.0972	10.22	10.0737	10.202	10.1907	10.0193	9.93178	10.0917	10.1948	10.1363	9.96646	10.1401	10.0204	10.0283	10.221
orangered4	ENSMUSG00000027331	Knstrn	7.77795	7.96656	7.8123	7.96928	7.8005	7.72557	7.91341	7.96132	7.85693	7.88722	7.73013	7.89006	7.79928	7.76812	7.97823
orangered4	ENSMUSG00000027438	Napb	8.65387	8.94489	8.82034	8.83496	8.81081	8.73506	8.73844	8.8916	8.74087	8.89668	8.72841	8.72997	8.77577	8.64987	8.98503
orangered4	ENSMUSG00000027534	Snx16	8.76389	9.04189	8.80737	8.89397	9.00881	8.82585	8.80043	8.99374	8.87507	8.95914	8.74228	8.77608	8.88908	8.83045	8.95426
orangered4	ENSMUSG00000027552	E2f5	8.59407	8.63525	8.37229	8.57009	8.61935	8.42967	8.52291	8.75253	8.555	8.47456	8.55245	8.57506	8.50923	8.39154	8.56011
orangered4	ENSMUSG00000027580	Helz2	8.6745	8.62233	8.48106	8.62089	8.59106	8.48581	8.55297	8.5383	8.61628	8.46905	8.36166	8.69183	8.59966	8.69244	8.84501
orangered4	ENSMUSG00000027601	Mtfr1	9.05887	9.17288	8.92576	8.9419	9.16025	8.89535	8.93874	8.9944	9.01105	9.08083	8.85777	9.04353	9.10995	8.95201	9.06029
orangered4	ENSMUSG00000028062	Lamtor2	8.75178	8.96005	8.8204	8.66352	8.7754	8.7723	8.64411	8.74908	8.90435	8.82118	8.67261	8.84411	8.77447	8.67474	8.80257
orangered4	ENSMUSG00000028211	Trp53inp1	10.2841	10.4863	10.2874	10.3668	10.3783	10.1053	10.2054	10.339	10.289	10.3526	10.1538	10.5296	10.2994	10.1209	10.3412
orangered4	ENSMUSG00000028282	Casp8ap2	9.83242	9.92216	9.68562	9.82238	9.84484	9.70016	9.75469	9.93951	9.86724	9.88492	9.61791	9.78754	9.73295	9.67511	9.90837
orangered4	ENSMUSG00000028300	C9orf72	10.3045	10.3394	10.2697	10.3426	10.4177	10.2137	10.3445	10.366	10.1801	10.4188	10.2964	10.498	10.2141	10.2026	10.2794
orangered4	ENSMUSG00000028410	Dnaja1	10.2408	10.6041	10.3102	10.4128	10.3184	10.2416	10.2907	10.6157	10.2868	10.4869	10.2185	10.4391	10.3294	10.1316	10.4151
orangered4	ENSMUSG00000028522	Mier1	11.3636	11.4973	11.3845	11.4757	11.4871	11.3452	11.3825	11.3544	11.4993	11.5143	11.2596	11.5415	11.3603	11.3031	11.3185
orangered4	ENSMUSG00000028525	Pde4b	10.012	10.1881	10.0358	10.03	10.0255	9.77457	9.86194	10.0294	10.156	10.0103	9.87569	9.97451	9.95455	9.93876	9.99449
orangered4	ENSMUSG00000028619	Tceanc2	9.68902	9.73368	9.84299	9.57911	9.82032	9.67358	9.74037	9.7163	9.70996	9.81735	9.54535	9.75326	9.83322	9.63888	9.7987
orangered4	ENSMUSG00000028864	Hgf	8.38335	8.35998	8.48715	8.54087	8.54747	8.37241	8.47247	8.365	8.54164	8.37537	8.32337	8.6875	8.38168	8.42047	8.43124
orangered4	ENSMUSG00000028949	Smarcd3	8.06988	8.12055	8.1056	8.01523	7.92931	7.96161	8.03448	8.04624	8.17412	8.13403	7.94937	8.14961	7.99262	7.83372	7.99583
orangered4	ENSMUSG00000029004	Kmt2e	12.225	12.3871	12.3036	12.3124	12.2883	12.2119	12.1654	12.3276	12.3964	12.3421	12.1212	12.2205	12.137	12.2583	12.4538
orangered4	ENSMUSG00000029291	Rufy3	10.262	10.4552	10.3586	10.3853	10.2253	10.437	10.2832	10.1157	10.4571	10.5378	10.0816	10.3552	10.3661	10.2141	10.4498
orangered4	ENSMUSG00000029510	Gpc2	8.39623	8.47383	8.38739	8.42205	8.42745	8.3917	8.21636	8.42019	8.4279	8.32798	8.20991	8.39894	8.38947	8.40153	8.55708
orangered4	ENSMUSG00000029553	Tfec	7.71246	7.67037	7.79415	7.87203	7.90852	7.67808	7.82521	7.87028	7.81714	7.82628	7.72095	7.96634	7.63224	7.7686	7.66758
orangered4	ENSMUSG00000029623	Pdap1	9.5892	9.69476	9.60932	9.44955	9.47096	9.72624	9.48142	9.68476	9.52018	9.56085	9.46909	9.60643	9.6498	9.49312	9.61356
orangered4	ENSMUSG00000029624	Ptcd1	9.6793	9.78542	9.76299	9.73018	9.72514	9.68257	9.555	9.8779	9.7678	9.83401	9.70203	9.79608	9.65293	9.45572	9.74217
orangered4	ENSMUSG00000029638	Glcci1	8.26575	8.46506	8.28718	8.37131	8.40583	8.18415	8.40072	8.39915	8.37208	8.40137	8.23869	8.3968	8.29497	8.30968	8.19767
orangered4	ENSMUSG00000029778	Adcyap1r1	7.86757	7.76649	7.56179	7.68415	7.72981	7.60863	7.74011	7.58203	7.75863	7.62104	7.58954	7.83461	7.67684	7.7669	7.78989
orangered4	ENSMUSG00000029913	Prdm5	8.23458	8.40754	8.33293	8.32586	8.05962	8.22863	8.41262	8.17718	8.39938	8.29503	8.30978	8.36236	8.12433	8.22705	8.25723
orangered4	ENSMUSG00000030166	Rad52	9.13931	9.09613	9.07828	9.23155	9.19196	9.0359	9.08868	9.06948	9.16935	9.15723	8.902	9.11077	9.12126	9.05841	9.31811
orangered4	ENSMUSG00000030393	Zik1	8.63916	8.79514	8.58874	8.64606	8.87879	8.6157	8.67965	8.71445	8.79473	8.62958	8.49582	8.81244	8.66246	8.67523	8.69658
orangered4	ENSMUSG00000030443	Zfp583	8.6408	8.86682	8.66508	8.84976	8.53587	8.50129	8.59223	8.77609	8.6682	8.70699	8.42586	8.86246	8.67767	8.62735	8.65955
orangered4	ENSMUSG00000030629	Zfand6	10.3904	10.5996	10.4728	10.5487	10.4377	10.2778	10.5713	10.4716	10.4758	10.5756	10.5409	10.4611	10.3205	10.5111	10.4737
orangered4	ENSMUSG00000030717	Nupr1	8.35589	8.41875	8.5011	8.41895	8.33493	8.43736	8.29832	8.45731	8.50786	8.40129	8.3488	8.72731	8.31472	8.20235	8.38086
orangered4	ENSMUSG00000030880	Polr3e	10.1243	9.98235	9.80235	9.87948	10.0897	9.9479	9.93682	9.90545	9.90554	10.0047	9.87694	10.0237	9.92561	9.99738	10.1361
orangered4	ENSMUSG00000031098	Syt8	7.64256	7.92412	7.64347	7.56569	7.60203	7.48639	7.76894	7.73618	7.66147	7.69068	7.61916	8.01752	7.56552	7.44126	7.54469
orangered4	ENSMUSG00000031138	F9	8.83987	8.95423	8.98934	8.9908	9.02336	8.86046	8.98357	9.06919	8.96487	9.03778	8.99501	9.17844	8.87641	8.90337	8.71194
orangered4	ENSMUSG00000031385	Plxnb3	9.01004	9.11186	8.93935	8.99166	9.14645	9.01973	8.97865	8.94779	8.95563	8.89666	8.96676	9.16632	9.01382	9.13731	9.18411
orangered4	ENSMUSG00000031431	Tsc22d3	9.66178	9.95418	9.83609	9.85784	9.78678	9.5284	9.61864	9.74681	9.90428	9.80174	9.61681	9.80859	9.784	9.62737	9.86199
orangered4	ENSMUSG00000031949	Adat1	8.90984	9.16291	8.77828	8.90358	8.77313	8.9069	8.7117	8.80781	8.99447	9.00787	8.68452	8.79065	8.88351	8.79137	9.03741
orangered4	ENSMUSG00000032051	Fdx1	8.77218	8.74201	8.54295	8.72309	8.65658	8.57662	8.7493	8.73928	8.64195	8.63992	8.57697	8.85658	8.73171	8.59818	8.67214
orangered4	ENSMUSG00000032089	Il10ra	13.5354	13.6687	13.3945	13.4217	13.5069	13.4552	13.3441	13.4948	13.6265	13.5958	13.2965	13.4751	13.4328	13.3674	13.5053
orangered4	ENSMUSG00000032253	Phip	12.3373	12.5131	12.337	12.3658	12.3986	12.3363	12.3112	12.3241	12.4311	12.4313	12.1127	12.3884	12.2595	12.1803	12.5742
orangered4	ENSMUSG00000032264	Zw10	9.43816	9.42819	9.21192	9.27841	9.37402	9.31161	9.25032	9.22606	9.47605	9.35279	9.20253	9.44046	9.26258	9.25109	9.34019
orangered4	ENSMUSG00000032306	Mpi	11.1762	11.1519	10.8633	10.8407	10.9639	11.0153	10.9582	10.9845	11.1258	11.0444	10.9481	11.1104	10.9226	10.7624	10.8511
orangered4	ENSMUSG00000032413	Rasa2	10.1276	10.1643	9.90954	10.0733	10.1802	9.99642	9.93458	9.89997	10.09	10.1832	9.86611	10.0795	10.1295	9.9045	10.1291
orangered4	ENSMUSG00000032652	Crebl2	9.11554	9.16299	9.2052	9.08341	9.1527	9.0327	8.96237	9.1395	9.19284	9.12012	8.98109	9.25608	9.04716	8.98214	9.14743
orangered4	ENSMUSG00000033033	Calhm2	10.7741	10.9952	10.6743	10.6951	10.7364	10.696	10.6878	10.8127	10.8211	10.9456	10.4892	10.7442	10.7506	10.736	10.7733
orangered4	ENSMUSG00000033282	Rpgrip1l	9.05812	9.28584	9.22556	9.20692	9.09333	9.16826	9.0604	9.15174	9.25741	9.14597	8.96452	9.23023	9.02006	9.10817	9.28095
orangered4	ENSMUSG00000033287	Kctd17	7.81326	7.91167	7.70363	7.81262	7.71883	7.65938	7.63109	7.84154	7.92228	7.74485	7.63688	7.77059	7.75212	7.67448	7.71914
orangered4	ENSMUSG00000033943	Mga	11.6788	11.7468	11.5827	11.6453	11.6377	11.5431	11.557	11.5996	11.657	11.6791	11.5676	11.5553	11.5346	11.5286	11.8239
orangered4	ENSMUSG00000034021	Pds5b	10.7954	10.8824	10.7568	10.7326	10.7939	10.5436	10.6644	10.6534	10.7948	10.733	10.5513	10.9349	10.66	10.7436	10.7379
orangered4	ENSMUSG00000034109	Golim4	9.8269	9.95562	9.85957	9.9532	10.0389	9.95922	9.91375	10.0034	9.92059	10.1348	9.74479	10.001	9.90171	9.67514	9.93248
orangered4	ENSMUSG00000034165	Ccnd3	10.2839	10.8407	10.4038	10.3435	10.222	10.4804	10.3594	10.6369	10.5307	10.6542	9.94659	10.4884	10.2063	10.2614	10.9087
orangered4	ENSMUSG00000034206	Polq	7.74056	7.87454	7.89227	7.96701	7.94084	7.87602	7.91044	7.93791	7.88608	7.93663	7.73267	7.93307	7.77347	7.79416	8.14307
orangered4	ENSMUSG00000034292	Traf3ip1	8.80139	8.83399	8.75494	8.84811	8.93611	8.65187	8.70744	8.69488	8.82	8.94859	8.64447	8.87386	8.80316	8.52141	8.97847
orangered4	ENSMUSG00000034480	Diaph2	11.9527	12.1682	12.0319	12.1478	12.1231	12.0663	12.1697	11.9333	12.1792	12.1348	12.0582	12.136	12.0002	11.979	12.1794
orangered4	ENSMUSG00000034781	Gna11	9.50677	9.63776	9.47302	9.32942	9.43896	9.42183	9.50247	9.54587	9.60445	9.62998	9.2416	9.56341	9.44492	9.27858	9.51924
orangered4	ENSMUSG00000034903	Cobll1	7.78534	7.95928	7.68281	7.70627	7.86909	7.65572	7.77869	7.73911	7.7294	7.78249	7.72755	7.94594	7.79505	7.70416	7.8095
orangered4	ENSMUSG00000034973	Dop1a	11.0206	10.9739	10.9839	11.011	11.0994	10.939	10.9998	10.9394	11.0665	11.0723	10.9143	10.9576	10.9845	10.7682	11.1644
orangered4	ENSMUSG00000035021	Baz1a	10.661	10.8213	10.5963	10.7126	10.6855	10.6587	10.5129	10.636	10.7671	10.7868	10.4425	10.6227	10.6156	10.5592	10.8478
orangered4	ENSMUSG00000035125	Gcfc2	9.42867	9.55177	9.3891	9.40701	9.4824	9.34729	9.40812	9.44965	9.52404	9.36672	9.43225	9.57066	9.2784	9.21122	9.52063
orangered4	ENSMUSG00000035161	Ints6	10.296	10.3989	10.1282	10.304	10.1829	10.0297	10.0752	10.1076	10.1947	10.2743	9.97154	10.3985	10.1867	10.0244	10.3082
orangered4	ENSMUSG00000035262	Amh	8.0005	8.02795	7.96604	7.98141	7.99175	7.90895	7.91011	8.04033	7.89297	8.0482	7.78948	8.02925	8.12606	7.82549	8.046
orangered4	ENSMUSG00000035268	Pkig	10.6187	10.7625	10.5307	10.6944	10.4791	10.6204	10.5136	10.5656	10.7136	10.6472	10.5276	10.7277	10.5767	10.5422	10.4864
orangered4	ENSMUSG00000035401	Emsy	10.8845	10.9731	10.6715	10.7629	10.7705	10.7924	10.6419	10.8058	10.8317	10.8897	10.6399	10.777	10.7122	10.6107	10.9459
orangered4	ENSMUSG00000035601	Trmt10b	8.43561	8.54066	8.43731	8.3319	8.4995	8.36734	8.42265	8.43641	8.56186	8.52101	8.24052	8.46976	8.33213	8.43596	8.50026
orangered4	ENSMUSG00000035623	Rsf1	11.0989	11.1535	10.937	11.124	11.0579	11.0704	11.0854	11.0808	11.1488	11.1667	10.8683	11.1366	11.0528	10.8976	11.1109
orangered4	ENSMUSG00000035877	Zhx3	9.97566	10.0619	9.99297	9.98072	9.89429	9.77401	10.1118	10.0265	10.0266	9.96302	9.9074	10.0991	9.93445	9.95483	9.93166
orangered4	ENSMUSG00000035967	Ints6l	12.1782	12.0581	12.0155	12.0349	12.1124	11.9948	12.0492	12.0572	12.0125	11.9505	12.0719	12.1912	11.867	11.8669	12.4296
orangered4	ENSMUSG00000036186	Dipk1b	7.82024	7.9187	7.70725	7.65028	7.69074	7.65371	7.84425	7.86187	7.76405	7.84969	7.73674	7.79979	7.68531	7.60678	7.80615
orangered4	ENSMUSG00000036501	Fam13b	11.2202	11.2872	11.1946	11.3186	11.3819	11.3218	11.3886	11.2788	11.3376	11.3461	11.1645	11.4119	11.1899	11.0195	11.4673
orangered4	ENSMUSG00000036743	Psma8	8.16158	8.36039	8.30657	8.25761	8.28532	8.20065	8.35855	8.29599	8.32684	8.3484	8.24921	8.30784	8.05221	8.37633	8.26529
orangered4	ENSMUSG00000036769	Wdr44	11.4225	11.4471	11.3695	11.5424	11.5288	11.3109	11.4188	11.3779	11.5035	11.4138	11.3041	11.584	11.3739	11.2887	11.4812
orangered4	ENSMUSG00000036819	Jmjd4	9.15409	9.41655	9.25893	9.19907	9.38162	9.27222	9.1594	9.36754	9.33423	9.24216	9.12016	9.20576	9.22816	9.12865	9.50094
orangered4	ENSMUSG00000036959	Bcorl1	9.8665	9.9888	9.90263	9.94988	9.90549	9.89341	9.73442	10.0344	10.0557	9.95786	9.7037	9.95314	9.85888	9.78631	9.84473
orangered4	ENSMUSG00000037022	Mmaa	8.95154	9.08735	8.95434	9.20625	9.02743	8.96262	8.83865	9.06713	9.04828	9.0308	8.95639	9.02938	8.90646	8.91475	9.17888
orangered4	ENSMUSG00000037098	Rab11fip3	9.46822	9.52628	9.37993	9.59017	9.44965	9.31508	9.37785	9.32859	9.50117	9.55555	9.37135	9.58358	9.34862	9.43776	9.59156
orangered4	ENSMUSG00000037336	Mfsd2b	7.98691	7.89261	7.74855	7.78418	7.85149	7.85568	7.86892	7.99057	7.69607	7.92401	7.65645	7.91111	7.79418	7.94166	7.86609
orangered4	ENSMUSG00000037363	Letm2	9.31699	9.44956	9.36545	9.44412	9.32068	9.21021	9.34881	9.36552	9.38434	9.42515	9.33424	9.403	9.28289	9.14449	9.45244
orangered4	ENSMUSG00000037617	Spag1	8.84075	8.712	8.61322	8.68178	8.75338	8.6796	8.51779	8.62722	8.63964	8.85251	8.47846	8.76142	8.61297	8.65859	8.74243
orangered4	ENSMUSG00000037697	Ddhd1	9.82289	9.79523	9.66907	9.75812	9.75478	9.82641	9.72469	9.67354	9.8741	9.77921	9.59848	9.76831	9.69636	9.61057	9.8706
orangered4	ENSMUSG00000037907	Ankrd13b	8.11591	8.31312	8.16044	8.0891	8.06595	8.1736	8.12006	8.28813	8.21274	8.30823	8.05814	8.06251	8.13334	7.95571	8.28371
orangered4	ENSMUSG00000037922	Bank1	11.2962	11.4285	11.2871	11.4796	11.2105	11.2543	11.4707	11.3463	11.4541	11.3279	11.2919	11.3165	11.2988	11.2959	11.1953
orangered4	ENSMUSG00000037965	Zc3h7a	11.3142	11.2807	11.1669	11.2191	11.258	11.2835	11.1942	11.3225	11.2594	11.2462	11.2159	11.2441	11.0967	11.0916	11.5032
orangered4	ENSMUSG00000038122	Tbc1d32	9.25153	9.14395	9.38102	9.40015	9.32121	9.1263	9.29696	9.23758	9.29333	9.26492	9.1172	9.38176	9.21183	9.22004	9.38982
orangered4	ENSMUSG00000038174	Fam126b	10.4546	10.5763	10.3697	10.5025	10.4312	10.2448	10.4419	10.3593	10.4803	10.5248	10.33	10.5115	10.3833	10.3794	10.3414
orangered4	ENSMUSG00000038506	Dcun1d2	9.87068	9.91835	9.79079	9.78615	9.7893	9.89433	9.80733	9.95816	9.93446	9.97861	9.64864	9.77895	9.81848	9.72233	9.87442
orangered4	ENSMUSG00000038736	Nudcd1	9.09317	9.25271	9.18678	9.17349	9.34001	9.11495	9.2441	9.16114	9.19877	9.17288	9.17269	9.25344	9.02546	9.17084	9.36992
orangered4	ENSMUSG00000038949	Cnst	9.74646	9.76718	9.71042	9.78689	9.81661	9.56162	9.62359	9.76163	9.86074	9.74094	9.59113	9.72375	9.76608	9.63236	9.65839
orangered4	ENSMUSG00000039086	Ss18l1	9.04577	9.21133	9.06433	8.92728	9.07448	9.10985	8.94814	9.2033	9.08989	9.24535	8.88214	8.99302	9.00094	8.8787	9.17893
orangered4	ENSMUSG00000039089	L3mbtl3	9.39737	9.4628	9.62397	9.66201	9.38963	9.33493	9.43848	9.43275	9.56901	9.53428	9.41539	9.57559	9.51269	9.39161	9.46039
orangered4	ENSMUSG00000039242	B3galnt2	9.34568	9.47011	9.25458	9.19505	9.25016	9.10335	9.3131	9.12188	9.36599	9.36923	9.13184	9.31361	9.18349	9.20976	9.43205
orangered4	ENSMUSG00000039438	Ttc36	7.86711	7.73211	7.75601	7.64991	7.74562	7.62537	7.59975	7.76386	7.72919	7.71431	7.61557	7.75817	7.81054	7.57245	7.59871
orangered4	ENSMUSG00000039478	Micu3	9.2694	9.5284	9.29732	9.36523	9.47364	9.23501	9.43526	9.24508	9.31222	9.40933	9.34549	9.39007	9.37838	9.22209	9.50674
orangered4	ENSMUSG00000039634	Zfp189	9.25136	9.3165	9.10783	9.09329	9.17442	9.0489	8.89772	9.04999	9.19074	9.01919	9.02372	9.30715	9.02477	9.25684	9.07694
orangered4	ENSMUSG00000039738	Slx4	9.77482	10.0287	9.93577	9.86206	9.88603	9.85247	9.80022	10.0441	9.89496	9.88363	9.78429	9.86369	9.89593	9.72061	10.1418
orangered4	ENSMUSG00000040013	Fkbp6	7.52722	7.64673	8.18015	7.41814	7.52188	7.40868	7.62431	7.76762	7.72243	7.74853	7.31729	7.82595	7.63801	7.30403	7.7486
orangered4	ENSMUSG00000040247	Tbc1d10c	7.48652	7.73851	7.70821	7.69176	7.91028	7.61468	7.94952	7.73219	7.79608	7.74033	7.50628	7.95225	7.68762	7.7498	7.64967
orangered4	ENSMUSG00000040365	Trim41	9.80609	9.91856	9.88941	9.68855	9.7524	9.90782	9.74676	9.85234	9.85001	9.90885	9.73339	9.94313	9.7469	9.70266	9.89934
orangered4	ENSMUSG00000040701	Ap1g2	9.43666	9.46461	9.35301	9.27134	9.39362	9.26307	9.37217	9.5265	9.35818	9.3969	9.20098	9.34234	9.45434	9.21182	9.50417
orangered4	ENSMUSG00000041132	N4bp2l1	10.3064	10.4536	10.4145	10.3979	10.4662	10.3836	10.3942	10.4034	10.3946	10.5072	10.1822	10.4714	10.3719	10.323	10.5231
orangered4	ENSMUSG00000041258	Zfp236	11.1612	11.2247	11.1487	11.2354	11.1207	11.1839	11.1069	11.3118	11.2027	11.1406	11.1097	11.1645	11.1124	10.9951	11.3966
orangered4	ENSMUSG00000041263	Rusc1	8.28195	8.24967	8.34365	8.31469	8.20577	8.26505	8.22619	8.18046	8.27719	8.37446	8.17114	8.46906	8.30917	8.22362	8.08443
orangered4	ENSMUSG00000041341	Atg2b	11.2429	11.23	11.0081	11.1429	11.1652	11.0584	11.1087	11.2154	11.1305	11.1637	10.9714	11.2346	11.0853	11.0077	11.1911
orangered4	ENSMUSG00000041570	Camsap2	10.8425	10.8388	10.7946	10.7927	10.6797	10.6943	10.651	10.7713	10.9389	10.8213	10.6507	10.7598	10.6931	10.6192	10.8669
orangered4	ENSMUSG00000041702	Btbd7	11.3395	11.5616	11.4123	11.421	11.4755	11.3972	11.3678	11.354	11.46	11.553	11.2136	11.4952	11.3547	11.4107	11.4912
orangered4	ENSMUSG00000041777	Cir1	8.84686	8.98534	8.82364	8.90934	8.78258	8.93111	8.6938	8.90364	8.94498	8.84013	8.79643	8.92599	8.77022	8.68786	8.9327
orangered4	ENSMUSG00000041809	Efhc1	7.93486	8.01275	7.83792	8.04503	8.07009	7.99912	7.9163	7.87197	8.17642	7.97177	7.7983	8.00897	7.87944	8.03206	7.9913
orangered4	ENSMUSG00000041975	Mettl8	9.01347	9.0723	8.88712	8.9929	8.96086	8.92403	8.92825	8.93758	9.08699	9.04697	8.93294	9.07849	8.77224	8.88025	8.9569
orangered4	ENSMUSG00000042197	Zfp451	11.683	11.8361	11.6577	11.6202	11.7382	11.5974	11.6647	11.5709	11.7191	11.767	11.4673	11.6661	11.6526	11.5999	11.7777
orangered4	ENSMUSG00000042523	Dnal1	8.62072	8.60455	8.75917	8.61651	8.48284	8.53399	8.57872	8.70418	8.69381	8.60185	8.4754	8.7225	8.52622	8.52697	8.62138
orangered4	ENSMUSG00000042659	Arrdc4	9.11376	9.30836	9.05638	9.09422	9.06459	8.84323	8.95631	9.0708	9.08673	9.17074	8.97378	9.17749	9.07257	8.96988	9.03133
orangered4	ENSMUSG00000042804	Gpr153	7.91156	7.89224	7.9873	8.10493	7.88978	7.73144	8.03298	8.02562	8.02341	7.89268	7.86935	8.04294	7.82553	8.02166	7.82292
orangered4	ENSMUSG00000043079	Synpo	7.71179	7.78388	7.77722	7.69567	7.56173	7.73233	7.51706	7.65168	7.78913	7.70998	7.51287	7.81601	7.73043	7.63305	7.68548
orangered4	ENSMUSG00000043183	Simc1	9.12668	9.33655	8.99085	9.19078	9.08359	9.02099	8.89235	9.13985	9.21627	9.18074	8.98366	8.97195	9.13799	8.99981	9.27797
orangered4	ENSMUSG00000043241	Upf2	9.96985	10.0672	9.99111	10.0675	10.0225	9.93812	9.85619	9.90906	9.98685	10.0924	9.84173	10.1236	9.91928	9.75679	10.1008
orangered4	ENSMUSG00000044636	Csrnp2	8.77948	8.96935	8.66904	8.552	8.75245	8.71964	8.46948	8.74537	8.82178	8.78935	8.55125	8.62134	8.78585	8.61776	8.69317
orangered4	ENSMUSG00000044702	Palb2	8.80801	8.85187	8.69484	8.77875	8.77266	8.87893	8.72452	8.85455	8.7689	8.89076	8.52104	8.93895	8.73758	8.62759	8.91921
orangered4	ENSMUSG00000045854	Lyrm2	8.53957	8.80964	8.5136	8.6022	8.64197	8.62241	8.60124	8.5457	8.75105	8.62766	8.54775	8.73854	8.64543	8.50323	8.60295
orangered4	ENSMUSG00000046351	Zfp322a	9.94942	10.0792	9.96363	9.96861	10.0191	9.85203	9.79435	9.84878	9.9527	9.88726	9.92239	10.1592	9.90079	9.85243	9.96175
orangered4	ENSMUSG00000046408	1700067K01Rik	8.18187	8.19192	7.91942	8.18599	8.0201	7.97618	7.94312	8.05059	8.17909	8.21284	7.98504	7.8556	8.03014	7.95429	8.21386
orangered4	ENSMUSG00000046417	Lrrc75a	9.13248	9.32465	9.45351	9.18823	9.23705	9.13929	9.20367	9.2173	9.29401	9.27555	9.20198	9.2745	9.22123	9.18483	9.44392
orangered4	ENSMUSG00000046691	Chtf8	7.9863	8.17337	8.15361	8.22666	8.02575	7.94003	8.11301	8.1147	8.10591	8.02999	7.91485	8.14145	8.13727	8.11363	8.0679
orangered4	ENSMUSG00000046718	Bst2	9.20555	9.51446	9.26003	9.24378	9.20127	9.32442	9.13574	9.39265	9.38527	9.40484	9.18741	9.12684	9.35733	9.18687	9.40116
orangered4	ENSMUSG00000046808	Atp10d	9.98591	10.047	9.90822	10.0884	10.1714	10.0157	10.0434	9.96781	10.0642	10.1429	9.94458	10.0165	9.90829	9.94793	10.1973
orangered4	ENSMUSG00000047085	Lrrc4b	7.62972	7.84069	7.48888	7.70607	7.61485	7.62231	7.54833	7.71828	7.71126	7.71919	7.65265	7.7426	7.34384	7.68826	7.59501
orangered4	ENSMUSG00000047181	Samd14	7.78163	7.74741	7.90321	7.73471	7.65622	7.72209	7.50088	7.75839	7.69886	7.75643	7.49442	7.86903	7.7391	7.72355	7.66688
orangered4	ENSMUSG00000047603	Zfp235	9.49504	9.64585	9.47553	9.47919	9.50044	9.40755	9.49774	9.55374	9.43539	9.61037	9.29864	9.57276	9.508	9.44778	9.55591
orangered4	ENSMUSG00000047749	Zc3hav1l	8.52569	8.54812	8.54403	8.40417	8.47419	8.35909	8.44671	8.71003	8.58031	8.5679	8.41965	8.44159	8.3511	8.33381	8.42575
orangered4	ENSMUSG00000048022	Tmem229a	7.975	8.28325	7.6821	7.88857	7.82446	7.92209	7.84707	7.60077	8.08563	7.9587	7.8857	8.02671	7.95663	7.9055	7.861
orangered4	ENSMUSG00000048503	Tmem136	7.70198	7.76049	7.68341	7.71015	7.79515	7.61488	7.68705	7.64547	7.77243	7.63187	7.61306	7.88354	7.57427	7.7095	7.85063
orangered4	ENSMUSG00000048728	Zfp454	7.87726	7.96075	7.91985	7.9659	7.80877	7.87924	7.60055	7.91598	7.99586	7.97257	7.59942	7.8907	7.82822	7.87245	7.9233
orangered4	ENSMUSG00000048915	Efna5	7.69857	7.84723	7.91503	7.96546	7.79793	7.69929	8.00781	7.8612	7.84219	7.9653	7.81803	7.94584	7.83208	7.83964	7.70964
orangered4	ENSMUSG00000049092	Gpr137c	8.42492	8.58398	8.207	8.45657	8.42917	8.48593	8.40627	8.3957	8.49873	8.40548	8.32827	8.69021	8.38547	8.1822	8.53069
orangered4	ENSMUSG00000049184	Purg	8.51511	8.73637	8.61984	8.60361	8.52333	8.64495	8.38677	8.61221	8.46998	8.69371	8.45311	8.62442	8.5296	8.53497	8.64751
orangered4	ENSMUSG00000049521	Cdc42ep1	8.2624	8.23464	8.26401	8.35635	8.3829	8.14088	8.1965	8.26366	8.40172	8.5382	8.25374	8.52521	8.18429	8.01632	7.97067
orangered4	ENSMUSG00000049811	Fam161a	8.05067	8.21853	8.03433	8.11112	8.21828	8.06357	7.98953	8.2078	8.04103	8.1984	8.04547	8.31173	7.94388	7.91978	8.17104
orangered4	ENSMUSG00000050332	Amer1	9.42959	9.65834	9.53239	9.61435	9.61671	9.44417	9.32798	9.45094	9.51203	9.53356	9.44166	9.68887	9.50313	9.52553	9.44357
orangered4	ENSMUSG00000050592	Fam78a	9.67387	9.78414	9.66151	9.60629	9.73095	9.7799	9.6337	9.73823	9.84521	9.7357	9.53729	9.85085	9.67105	9.58484	9.66814
orangered4	ENSMUSG00000050705	2310061I04Rik	8.72164	8.80807	8.6014	8.57741	8.4777	8.49079	8.52182	8.76647	8.76465	8.60558	8.58092	8.60377	8.51886	8.52736	8.57584
orangered4	ENSMUSG00000050846	Zfp623	9.0984	9.31324	9.18609	9.39599	9.15031	9.17729	9.04359	9.2903	9.2457	9.33752	9.20418	9.17764	9.04804	9.23533	9.1671
orangered4	ENSMUSG00000050910	Cdr2l	8.1272	8.13203	8.10815	7.96719	8.06303	8.05171	7.96034	7.8852	8.09336	8.13125	8.00695	8.10029	7.95229	8.0424	8.2847
orangered4	ENSMUSG00000051721	Wdcp	9.43498	9.48085	9.48644	9.36531	9.46503	9.43573	9.36321	9.69214	9.3341	9.50457	9.27618	9.34592	9.41421	9.35949	9.52264
orangered4	ENSMUSG00000052376	4921508M14Rik	7.83813	7.6422	7.57947	7.78001	7.8489	7.62532	7.59821	7.61323	7.76003	7.6045	7.49476	7.98904	7.66837	7.72683	7.71723
orangered4	ENSMUSG00000052557	Gan	9.94317	9.92952	9.81715	9.73569	9.91183	9.85054	9.7135	9.82454	9.96652	9.96711	9.66681	9.90001	9.76409	9.83289	9.89868
orangered4	ENSMUSG00000052676	Zmat1	9.24948	9.3651	8.97343	9.22565	8.98234	9.05332	8.88979	8.94125	9.31711	9.18061	9.08657	9.19545	9.06239	8.94544	9.04852
orangered4	ENSMUSG00000052707	Tnrc6a	11.3235	11.3752	11.3038	11.3242	11.3725	11.3664	11.3563	11.3348	11.3631	11.4287	11.2114	11.4512	11.1753	11.1936	11.5354
orangered4	ENSMUSG00000052748	Swt1	10.3573	10.5446	10.2382	10.2265	10.3413	10.3795	10.3411	10.4061	10.4232	10.4713	10.0887	10.25	10.3596	10.1555	10.4208
orangered4	ENSMUSG00000053205	Styx	9.41515	9.56248	9.39988	9.53826	9.4214	9.36966	9.53694	9.34843	9.58145	9.51835	9.23549	9.46918	9.50672	9.28005	9.49262
orangered4	ENSMUSG00000054843	Atrnl1	8.76172	8.93891	8.78108	8.7272	8.72605	8.72608	8.86071	8.78907	8.79027	8.69096	8.69569	8.92979	8.69486	8.72074	8.97236
orangered4	ENSMUSG00000055184	Fam72a	9.22533	9.29751	9.31355	9.22841	9.31127	9.26937	9.07102	9.26257	9.31911	9.17975	9.1494	9.34292	9.16916	9.13942	9.37523
orangered4	ENSMUSG00000056130	Ticam2	10.5758	10.6857	10.6498	10.6707	10.6414	10.4453	10.6231	10.7639	10.6628	10.5851	10.5971	10.7444	10.5907	10.5517	10.452
orangered4	ENSMUSG00000056211	R3hdm1	11.4525	11.4978	11.3195	11.4513	11.3948	11.4675	11.4628	11.2788	11.4952	11.5528	11.2022	11.4482	11.3401	11.3623	11.4911
orangered4	ENSMUSG00000056749	Nfil3	8.27475	8.49923	8.43127	8.30105	8.27435	8.3406	8.27091	8.4667	8.33231	8.44932	8.24014	8.33329	8.40396	8.25707	8.46001
orangered4	ENSMUSG00000056763	Cspp1	10.4759	10.5339	10.3185	10.4654	10.3848	10.4975	10.3662	10.3466	10.4942	10.4399	10.2037	10.4808	10.3182	10.3403	10.5967
orangered4	ENSMUSG00000056919	Cep162	9.3999	9.46538	9.43468	9.40082	9.34601	9.51034	9.24265	9.38292	9.47152	9.52274	9.24833	9.53517	9.30522	9.21262	9.46285
orangered4	ENSMUSG00000056962	Jmjd6	9.65392	9.8938	9.64113	9.63637	9.61078	9.5772	9.50991	9.7501	9.67559	9.52561	9.50503	9.67019	9.69557	9.61467	9.77598
orangered4	ENSMUSG00000057409	Zfp53	8.78426	8.92136	8.97775	8.90357	9.02388	8.93116	8.84363	8.80195	8.98912	9.01784	8.65041	9.04623	8.9199	8.87877	8.87752
orangered4	ENSMUSG00000057835	Zfp119a	9.24081	9.38995	9.29669	9.37952	9.24423	9.24681	9.25587	9.44431	9.39212	9.317	9.21887	9.2415	9.34622	9.17866	9.07284
orangered4	ENSMUSG00000057982	Zfp809	9.72644	9.8779	9.78456	9.79707	9.83802	9.72552	9.68526	10.0065	9.83975	9.80394	9.59714	9.69264	9.82894	9.79146	9.87072
orangered4	ENSMUSG00000058006	Mdn1	11.6807	11.5628	11.3756	11.4172	11.5179	11.5085	11.503	11.4104	11.4197	11.5183	11.3332	11.5744	11.5029	11.4448	11.5947
orangered4	ENSMUSG00000058173	Smco4	7.73011	7.83554	7.65723	7.80622	7.8751	7.51316	7.7158	7.63248	7.746	7.73901	7.71549	7.91439	7.7114	7.70816	7.72276
orangered4	ENSMUSG00000058402	Zfp420	8.87425	9.29061	8.91021	8.95035	8.98125	8.97658	8.86509	9.05817	9.00416	8.95548	8.90455	8.88376	8.999	8.89085	9.17954
orangered4	ENSMUSG00000058567	Gm2531	8.46575	8.56642	8.55047	8.7603	8.63142	8.39833	8.47922	8.48993	8.52214	8.55052	8.48619	8.79361	8.47601	8.41109	8.53659
orangered4	ENSMUSG00000059839	Zfp874b	8.98733	9.35711	9.0382	8.91079	8.9275	8.93743	8.97479	8.95829	9.19669	9.23384	8.81632	8.98304	8.91412	9.00272	9.08357
orangered4	ENSMUSG00000062040	Zfp27	9.09471	9.31931	9.28084	9.19726	9.41884	9.34038	9.14921	9.26119	9.24755	9.28337	9.19021	9.38631	9.18727	9.12843	9.39755
orangered4	ENSMUSG00000062098	Btbd3	9.89644	10.0438	9.78523	9.87731	9.82609	9.7601	9.81735	9.82614	9.91623	9.93092	9.70548	10.0507	9.76383	9.79863	9.84081
orangered4	ENSMUSG00000062116	Zfp954	8.80994	8.96372	8.68246	8.65181	8.75424	8.75481	8.70362	8.85624	8.78964	8.93693	8.60524	8.81318	8.70474	8.70464	8.76985
orangered4	ENSMUSG00000062488	Ifit3b	7.76555	7.92797	7.76452	7.87976	7.88411	7.85609	7.71234	7.94418	7.88965	7.81728	7.78783	7.95927	7.72825	7.71108	7.93786
orangered4	ENSMUSG00000062510	Nsl1	8.17701	8.34886	8.26067	8.36039	8.31079	8.03242	8.36335	8.20801	8.30902	8.34904	8.21442	8.22379	8.22182	8.27438	8.48667
orangered4	ENSMUSG00000063049	Ing2	8.95805	9.08389	8.99103	9.03674	8.97859	9.09699	8.99735	8.93551	9.07888	9.12558	8.81287	9.13456	9.00804	8.9249	9.09047
orangered4	ENSMUSG00000063145	Bbs5	8.20696	8.35332	8.37166	8.17556	8.30423	8.27538	8.1273	8.26484	8.31528	8.22238	8.11771	8.2948	8.20353	8.16326	8.40303
orangered4	ENSMUSG00000063245	Zfp993	8.10272	8.35744	8.18773	8.32519	8.16104	8.0534	8.06158	8.0376	8.27175	8.20343	8.24404	8.12255	8.13852	8.12442	8.31296
orangered4	ENSMUSG00000064061	Dzip3	10.2143	10.2715	10.0046	10.2444	9.97467	9.92238	10.0268	10.0624	10.0177	10.0732	10.0294	10.2258	10.0247	10.0642	10.1021
orangered4	ENSMUSG00000064368	mt-Nd6	9.31804	9.4876	9.47507	9.4714	9.44687	9.34322	9.4231	9.43401	9.65078	9.48542	9.3469	9.36893	9.4154	9.27077	9.38425
orangered4	ENSMUSG00000064451	Snora23	7.95102	8.06723	7.9733	8.08191	7.85104	7.7763	8.02046	7.86246	8.09342	7.77354	7.92846	7.97004	8.02079	7.95823	8.06695
orangered4	ENSMUSG00000065601	Mir146	7.8248	7.7317	7.64584	7.77184	7.89349	7.72825	7.78354	7.73876	7.81394	7.95992	7.41503	7.88904	7.7507	7.7363	7.75586
orangered4	ENSMUSG00000066057	Gm1976	8.87911	8.97014	9.01804	8.9002	8.93665	8.88036	8.83962	8.78142	8.87461	8.93424	8.75306	9.17465	8.8929	8.84473	8.86596
orangered4	ENSMUSG00000066613	Zfp932	8.67944	8.75436	8.70079	8.56404	8.62207	8.55808	8.5662	8.56042	8.73499	8.57356	8.66103	8.63679	8.59441	8.45279	8.76899
orangered4	ENSMUSG00000067567	Hdac8	9.06657	9.06643	9.08426	9.09912	9.05046	8.86249	9.01275	8.88444	9.10976	9.11216	8.94518	9.072	8.89246	8.98756	9.22997
orangered4	ENSMUSG00000067653	Ankrd23	7.84211	7.98988	8.08352	8.04433	7.9514	7.90629	7.97998	7.99806	7.96144	8.0679	7.93236	8.12864	7.81478	7.85336	8.11077
orangered4	ENSMUSG00000067768	Xlr4b	7.73497	8.14587	7.95586	7.75983	7.91783	7.72399	7.95541	7.87388	7.96522	7.81018	7.87655	7.96657	7.82723	7.78359	8.11795
orangered4	ENSMUSG00000067825	Pex26	8.89784	9.00367	9.0389	9.06521	8.98672	8.8809	8.91045	9.14911	9.05442	8.97782	8.78868	8.99396	8.97917	8.85066	9.13979
orangered4	ENSMUSG00000068551	Zfp467	11.0049	11.1596	11.2789	11.106	11.0121	11.0822	10.9342	11.1003	11.1229	11.1732	10.896	11.2032	11.111	11.0615	11.1448
orangered4	ENSMUSG00000069208	Zfp825	8.76723	8.71493	8.68385	8.60967	8.73721	8.50703	8.54526	8.75526	8.63625	8.68994	8.54547	8.72698	8.69601	8.49941	8.63301
orangered4	ENSMUSG00000069727	Zfp975	9.14342	9.28796	9.22095	9.16391	9.14544	9.10129	9.14632	9.09079	9.25461	9.21819	9.09151	9.32707	9.14296	9.02472	9.04603
orangered4	ENSMUSG00000070282	3000002C10Rik	8.45366	8.61992	8.60334	8.58732	8.49975	8.48801	8.46409	8.54142	8.47249	8.5494	8.36629	8.81543	8.47767	8.46688	8.52113
orangered4	ENSMUSG00000070605	Zfp992	9.34928	9.42661	9.32524	9.1852	9.35329	9.27479	9.16869	9.25461	9.35935	9.28682	9.27369	9.41091	9.3215	8.95327	9.38233
orangered4	ENSMUSG00000071291	Zfp58	8.61043	8.91268	8.62067	8.7073	8.70265	8.64297	8.60606	8.7635	8.70475	8.7519	8.64135	8.79182	8.6329	8.59553	8.69772
orangered4	ENSMUSG00000072066	6720489N17Rik	8.02287	8.16385	8.03663	8.07629	8.15694	8.07073	8.23018	8.12359	8.06217	8.16057	8.09105	8.36535	7.97119	7.92952	8.21372
orangered4	ENSMUSG00000072762	4930522L14Rik	8.64163	8.70389	8.58821	8.64979	8.63576	8.70796	8.39446	8.63525	8.59542	8.71027	8.40966	8.65221	8.63458	8.55099	8.77644
orangered4	ENSMUSG00000072889	Nfxl1	10.562	10.564	10.6289	10.4995	10.4968	10.3989	10.5916	10.4234	10.5309	10.578	10.505	10.555	10.445	10.3709	10.7127
orangered4	ENSMUSG00000073002	Vamp5	8.79425	8.95476	8.91994	8.97177	8.80324	9.00188	8.83301	9.03282	8.90315	9.04802	8.75268	8.99205	8.88888	8.82257	8.79993
orangered4	ENSMUSG00000074283	Zfp109	8.79558	8.90493	8.94802	8.87825	9.00251	8.882	8.68771	8.98173	8.89854	8.94772	8.8812	8.89666	8.70495	8.80638	8.93856
orangered4	ENSMUSG00000074733	Zfp950	10.7463	10.8691	10.7493	10.8006	10.714	10.4958	10.6584	10.6729	10.7799	10.664	10.621	10.6183	10.6284	10.5791	11.0356
orangered4	ENSMUSG00000074922	Fam122a	8.63303	8.7267	8.51425	8.53841	8.57522	8.60681	8.31619	8.68646	8.56444	8.5125	8.50931	8.61103	8.62564	8.54067	8.58389
orangered4	ENSMUSG00000077394	Gm24339	8.16855	8.38603	8.42943	8.45823	8.18212	8.09954	8.10023	8.29993	8.36917	8.3625	8.10256	8.22761	8.1918	8.26409	8.16331
orangered4	ENSMUSG00000078453	Abracl	8.57906	8.73592	8.80869	8.69319	8.885	8.72959	8.55969	8.73783	8.72244	8.78038	8.68527	8.76488	8.81108	8.61368	8.70929
orangered4	ENSMUSG00000078768	Zfp566	8.36227	8.5218	8.19987	8.1606	8.27641	8.28282	8.08913	8.20818	8.2668	8.36342	8.23214	8.37488	8.19784	8.11544	8.32281
orangered4	ENSMUSG00000078813	Leng1	8.46633	8.62533	8.48969	8.64662	8.43596	8.40654	8.42762	8.54703	8.6479	8.61378	8.3602	8.49612	8.41779	8.57173	8.51974
orangered4	ENSMUSG00000078866	Zfp970	8.30126	8.57745	8.48302	8.33405	8.31552	8.20056	8.31184	8.3013	8.25517	8.37895	8.31117	8.44451	8.33632	8.35731	8.38126
orangered4	ENSMUSG00000078877	Gm14295	8.17689	8.38213	8.14317	8.24468	8.32294	8.25285	8.24988	8.10934	8.30213	8.37884	8.07971	8.30595	8.20925	8.24146	8.40793
orangered4	ENSMUSG00000078941	Ak6	8.20785	8.45797	8.28283	8.13063	8.23483	8.2372	8.01018	8.31082	8.13122	8.34146	8.29147	8.35574	8.10916	8.10199	8.1259
orangered4	ENSMUSG00000079038	D130040H23Rik	8.74464	8.97711	9.09327	8.96642	8.86473	8.86523	8.82219	8.80677	9.02201	9.02867	8.83724	8.9598	8.76614	8.85174	8.86379
orangered4	ENSMUSG00000079065	BC005561	9.40088	9.59067	9.50633	9.58874	9.61184	9.51525	9.52608	9.48894	9.48427	9.6016	9.40437	9.58968	9.46405	9.43109	9.70629
orangered4	ENSMUSG00000079286	Gm11084	7.65034	7.68646	7.7049	7.74638	7.83462	7.60232	7.90132	7.84148	7.89333	7.7219	7.57007	7.83111	7.58309	7.65327	7.77717
orangered4	ENSMUSG00000079834	Tmlhe	8.69362	8.96483	8.59818	8.65469	8.45716	8.66783	8.52168	8.87742	8.71641	8.86396	8.53279	8.59196	8.57059	8.46967	8.62067
orangered4	ENSMUSG00000079845	Xlr4a	7.69736	7.91622	7.68802	7.59528	7.77518	7.52012	7.51955	7.52916	7.86334	7.68336	7.70764	7.60818	7.62727	7.59717	7.81726
orangered4	ENSMUSG00000081270	Gm11653	9.31052	9.38598	9.39759	9.45296	9.47254	9.3019	9.55588	9.46428	9.46441	9.38226	9.16677	9.35011	9.2881	9.2001	9.76837
orangered4	ENSMUSG00000081602	Gm15369	7.9428	8.06436	7.95437	7.97576	8.22567	7.94304	8.12453	8.00262	8.06015	8.01339	7.92571	8.12725	7.92358	7.92258	8.11324
orangered4	ENSMUSG00000081651	Gm15530	8.04811	8.441	8.3377	8.48484	8.37534	8.2836	8.25459	8.31865	8.32939	8.41635	8.31787	8.38119	8.13156	8.2523	8.36033
orangered4	ENSMUSG00000081992	Gm13408	8.04814	8.11366	7.87439	8.02703	7.7962	7.79949	8.00848	8.07294	7.96683	7.8842	7.86727	8.08497	7.83465	7.80601	8.01989
orangered4	ENSMUSG00000082855	Gm14537	8.57	8.5839	8.48066	8.50823	8.65361	8.46304	8.48308	8.6386	8.67138	8.5422	8.35218	8.52245	8.47403	8.40989	8.54413
orangered4	ENSMUSG00000083621	Gm14586	7.85348	7.98079	7.75306	7.83874	7.6727	7.74686	7.91902	7.85842	7.91024	7.7696	7.629	7.95818	7.85615	7.81657	7.82592
orangered4	ENSMUSG00000084088	Gm12941	7.67993	8.01371	7.93655	7.90809	7.85261	7.82954	7.74655	7.95895	7.81326	7.99472	7.65668	7.53805	7.94405	7.78782	8.23182
orangered4	ENSMUSG00000085133	B930095G15Rik	8.53916	8.64973	8.53344	8.6844	8.55592	8.44376	8.67921	8.72977	8.64278	8.50399	8.53506	8.77536	8.31034	8.45954	8.75176
orangered4	ENSMUSG00000085894	Gm15832	8.32681	8.38122	8.3636	8.52743	8.42171	8.2469	8.47242	8.4569	8.37302	8.35592	8.23827	8.53917	8.3374	8.35755	8.42987
orangered4	ENSMUSG00000087307	Gm12925	7.87876	7.93165	7.91457	7.9804	7.89141	7.77719	7.9552	7.91776	7.92361	7.92448	7.91628	8.04267	7.79335	7.72793	8.0385
orangered4	ENSMUSG00000087816	Gm25116	7.76023	7.76819	7.79006	7.92294	7.7958	7.68873	7.77716	7.72993	7.77202	7.80112	7.77757	8.04471	7.65559	7.74541	7.7115
orangered4	ENSMUSG00000088001	Gm22883	7.55003	7.68173	7.80716	7.6849	7.72653	7.70961	7.65409	7.73408	7.72483	7.60951	7.603	8.00651	7.44146	7.44146	7.83136
orangered4	ENSMUSG00000088639	Mir1955	8.01331	8.01417	8.10351	8.0738	8.06928	7.79104	8.20219	8.04548	8.0363	7.98322	7.85332	8.14406	8.05705	8.02196	8.09111
orangered4	ENSMUSG00000088712	Gm22728	7.91097	8.00118	7.86941	7.96993	7.70282	7.91308	7.87648	7.93293	7.96051	7.98042	7.73689	7.91223	7.87175	7.86334	7.71555
orangered4	ENSMUSG00000089669	Tnfsf13	7.90938	7.94084	7.9255	7.83213	7.86163	7.72648	7.79756	7.99812	7.88774	7.83697	7.76012	7.82095	8.03098	7.65684	7.90632
orangered4	ENSMUSG00000090119	Gm8185	8.13171	8.20937	8.22804	8.19765	8.19329	8.0317	8.23498	8.19578	8.25474	8.17421	8.0223	8.33641	8.02288	8.09394	8.24191
orangered4	ENSMUSG00000090203	AU015336	8.83743	8.90675	8.53961	8.8293	8.64502	8.68288	8.90135	8.62989	8.94587	8.91382	8.61783	8.7992	8.50919	8.54833	8.85118
orangered4	ENSMUSG00000090582	Gm17024	8.39125	8.44239	8.32721	8.25243	8.47535	8.41736	8.29315	8.36633	8.33447	8.4606	8.4187	8.3951	8.21773	8.17349	8.33789
orangered4	ENSMUSG00000090641	Zfp712	9.04756	9.15629	8.93502	9.08537	9.15388	8.94982	8.86929	9.14262	9.09733	9.04955	8.92603	8.99115	8.99108	8.92874	9.05647
orangered4	ENSMUSG00000092805	Gm26461	7.8015	8.08636	7.88786	7.85508	7.74321	7.78586	7.77035	7.78242	7.82399	7.86775	7.72157	7.947	7.88191	7.83927	7.85366
orangered4	ENSMUSG00000093989	Rnasek	7.95666	7.76399	8.02341	7.69601	7.7722	7.71021	7.83416	7.99754	7.87174	7.93499	7.69606	7.83871	7.73173	7.78448	7.73221
orangered4	ENSMUSG00000095315	Gm10130	8.56274	8.75191	8.60557	8.60197	8.6372	8.5572	8.3618	8.61254	8.53208	8.59847	8.45163	8.72999	8.63369	8.52007	8.50984
orangered4	ENSMUSG00000096751	Gm28373	8.57222	8.75182	8.60122	8.70706	8.75836	8.55326	8.72266	8.57425	8.78442	8.88353	8.41299	8.78034	8.53264	8.51063	8.60535
orangered4	ENSMUSG00000097207	6030443J06Rik	7.77982	7.81556	7.8712	7.83423	7.66722	7.78546	7.8673	7.94475	7.87804	7.85348	7.81694	7.8676	7.66197	7.6139	7.8725
orangered4	ENSMUSG00000097236	4831440E17Rik	7.67718	7.90407	7.75089	7.74206	7.83272	7.90599	7.63544	7.7815	7.6718	7.94714	7.59454	8.03624	7.73732	7.61762	7.83482
orangered4	ENSMUSG00000097320	Tmem147os	8.63478	8.73195	8.686	8.76825	8.76713	8.67985	8.71307	8.70952	8.829	8.69648	8.60249	8.69172	8.67877	8.57342	8.99034
orangered4	ENSMUSG00000097328	Tnfsf12	8.95763	9.01657	8.98568	9.02314	8.89933	8.98613	8.7767	8.90054	9.06764	9.09526	8.93623	8.94303	9.0433	8.88744	8.79073
orangered4	ENSMUSG00000097908	4933404O12Rik	7.94552	8.07946	8.09676	8.20823	8.1206	7.94556	8.17523	8.22955	8.11274	8.1341	7.92835	8.14857	8.08145	8.11332	7.94291
orangered4	ENSMUSG00000097970	Gm27028	7.90319	7.96772	7.94373	7.98585	7.62012	7.73806	7.93983	8.07434	8.01541	7.85923	7.74441	7.82786	7.77827	7.73584	7.8998
orangered4	ENSMUSG00000098589	Gm27353	7.96846	8.11103	7.87288	7.92134	8.05006	7.82009	8.07176	7.91996	8.02578	8.11761	7.93057	7.93	7.94484	7.83617	7.9905
orangered4	ENSMUSG00000099083	Atf7	11.1454	11.195	11.1191	11.1861	11.1199	11.1453	11.0533	11.163	11.1312	11.1575	11.0387	11.4008	11.0652	11.0809	11.1581
orangered4	ENSMUSG00000099773	Hmgb1-rs16	8.30678	8.38953	8.2699	8.45348	8.49124	8.33928	8.2604	8.49524	8.43481	8.27795	8.2193	8.46731	8.35575	8.30099	8.15188
orangered4	ENSMUSG00000100213	Gm28151	8.43489	8.60566	8.58677	8.57525	8.62891	8.62756	8.51373	8.67343	8.5296	8.63992	8.42991	8.73971	8.44475	8.28645	8.66666
orangered4	ENSMUSG00000100937	1700020D05Rik	8.13024	8.12211	8.22996	8.09751	8.12449	7.94901	7.99483	7.96789	8.17038	8.18222	8.08592	8.09819	8.07829	7.93327	8.18562
orangered4	ENSMUSG00000101587	Gm29036	8.55811	8.66227	8.51552	8.64724	8.3945	8.36156	8.5051	8.49378	8.63492	8.48262	8.34754	8.65722	8.40425	8.44551	8.54152
orangered4	ENSMUSG00000102133	Gm37106	7.82695	7.9615	8.01372	8.10201	8.01392	7.7843	7.99691	7.98474	7.89612	8.0132	7.91391	8.01233	7.80908	7.97015	7.90142
orangered4	ENSMUSG00000102305	Gm38192	8.0057	8.11525	8.15174	8.27444	8.1658	8.05896	7.96741	8.09936	8.0769	8.12206	8.01485	8.24134	8.126	8.09492	8.01346
orangered4	ENSMUSG00000102370	Gm37973	7.89424	8.08088	7.90804	7.99657	7.91473	7.95367	7.73135	8.01813	7.96479	7.94747	7.77661	7.99165	7.89347	7.78348	8.03237
orangered4	ENSMUSG00000102374	Gm38387	8.97006	8.98157	8.81422	8.91269	9.0007	8.71189	8.96976	8.8421	8.99943	9.05243	8.63855	8.76954	8.88178	8.69777	9.03409
orangered4	ENSMUSG00000102670	Gm37436	8.29851	8.48044	8.30993	8.50342	8.49449	8.32542	8.38539	8.27356	8.45226	8.40107	8.11146	8.55299	8.44684	8.35319	8.39954
orangered4	ENSMUSG00000103002	Gm38075	7.96963	8.27915	8.10629	8.27571	8.2416	8.03381	8.25449	8.04576	8.20909	8.14932	7.92859	8.3799	8.09423	8.11876	8.17637
orangered4	ENSMUSG00000103197	Gm37642	8.14503	8.28378	8.19679	8.30724	8.1282	8.19483	8.10984	8.1233	8.24966	8.17966	8.05922	8.30122	8.33809	8.0406	8.05433
orangered4	ENSMUSG00000103546	Gm37666	7.92561	8.01194	8.14588	8.14577	7.92254	7.94165	7.84279	7.85165	8.05295	8.07208	7.8229	8.0461	7.87011	8.06908	7.96051
orangered4	ENSMUSG00000103706	6820402A03Rik	9.16777	9.32718	9.27336	9.30839	9.31826	9.30933	9.26314	9.16796	9.24618	9.43188	9.06711	9.2981	9.17058	9.15963	9.25307
orangered4	ENSMUSG00000103734	Gm37651	7.98611	8.1608	8.12117	8.26351	8.17505	8.08952	8.12997	8.2241	8.17407	8.18325	8.0254	8.23287	8.02631	7.94234	8.24631
orangered4	ENSMUSG00000103808	Gm37060	8.44954	8.40704	8.39557	8.18907	8.33542	8.16241	8.47832	8.24144	8.53789	8.4218	8.22027	8.43259	8.21246	8.19805	8.51621
orangered4	ENSMUSG00000104002	Gm38336	8.62893	8.95539	8.68897	8.8921	8.78337	8.77136	8.6997	8.86384	8.65958	8.81108	8.71241	8.85112	8.82221	8.51301	8.84982
orangered4	ENSMUSG00000104052	Gm38125	8.76032	8.85352	8.55654	8.851	8.78334	8.68458	8.97901	8.6832	8.82692	8.88681	8.59349	8.8038	8.61289	8.62336	8.99598
orangered4	ENSMUSG00000104324	Gm37320	8.73786	9.16558	8.89288	8.92796	8.71187	8.8815	8.72504	9.03927	8.77202	8.94862	8.70183	8.85227	8.81028	8.62521	9.03954
orangered4	ENSMUSG00000104406	Gm38014	8.09087	8.47702	8.36833	8.48232	8.43786	8.40584	8.56678	8.43923	8.51263	8.29395	8.22521	8.449	8.26339	8.26077	8.64897
orangered4	ENSMUSG00000104830	5830487J09Rik	8.17093	8.26949	8.25996	8.1924	8.11552	7.94829	8.15036	8.04767	8.01369	8.21995	8.13256	8.21297	8.19329	8.0194	8.32145
orangered4	ENSMUSG00000104852	Gm43201	8.91132	9.12742	9.00904	9.1404	8.96918	8.8676	9.00953	8.82371	9.07525	9.06043	8.80652	9.28216	8.95099	8.64434	9.02879
orangered4	ENSMUSG00000104920	Gm43215	8.24504	8.44887	8.3124	8.21811	8.39058	8.16154	8.36595	8.34352	8.38114	8.45238	8.06428	8.36591	8.14261	8.21437	8.41226
orangered4	ENSMUSG00000104938	Gm42840	7.97252	8.13244	8.01062	8.05034	8.04487	7.88131	8.09974	8.13036	8.00129	8.05449	7.76202	8.14872	8.0026	7.92841	8.10601
orangered4	ENSMUSG00000105176	Gm43668	9.51672	9.55947	9.24575	9.55078	9.47622	9.42025	9.49388	9.39733	9.49464	9.49486	9.23687	9.45323	9.41052	9.44411	9.52362
orangered4	ENSMUSG00000105272	Gm43071	8.95028	9.15037	8.91214	9.01729	8.92495	8.86288	8.97995	8.92869	9.09521	9.05744	8.81251	9.10691	8.8562	8.8788	9.14669
orangered4	ENSMUSG00000105304	Gm43696	9.25586	9.41808	9.22005	9.3494	9.34926	9.23153	9.381	9.31999	9.348	9.24266	9.17204	9.4384	9.14149	9.14226	9.49623
orangered4	ENSMUSG00000105395	Gm42672	8.29972	8.39412	8.38966	8.42253	8.31029	8.1747	8.36726	8.2611	8.297	8.2445	8.22849	8.44206	8.23292	8.41601	8.52083
orangered4	ENSMUSG00000105509	C130013H08Rik	8.3455	8.43437	8.21506	8.32176	8.33922	8.39209	8.2864	8.46403	8.29018	8.32243	8.336	8.36428	8.27412	8.15686	8.49028
orangered4	ENSMUSG00000105510	Gm43815	8.54224	8.73621	8.50891	8.54927	8.46982	8.29121	8.55179	8.34528	8.35252	8.59939	8.43094	8.75556	8.59779	8.42058	8.44818
orangered4	ENSMUSG00000105748	Gm43088	8.5617	8.62772	8.46648	8.53516	8.56822	8.39813	8.59484	8.41937	8.55365	8.56368	8.37969	8.53981	8.54219	8.47487	8.71221
orangered4	ENSMUSG00000105769	Gm43351	7.85487	8.05148	7.85624	7.83968	7.91496	7.93176	7.90421	7.86444	8.00721	7.83525	7.89497	8.05708	7.77918	7.81392	8.03324
orangered4	ENSMUSG00000105846	Gm43258	7.68298	7.89729	7.98364	7.9839	7.69429	7.78775	8.16604	7.92897	8.00245	7.94085	7.74132	8.00239	7.82228	7.82529	7.75819
orangered4	ENSMUSG00000105950	Gm43679	8.85807	9.06531	8.79054	8.92995	8.87846	8.7192	8.95766	8.65948	8.90476	9.01839	8.84461	8.86705	8.82412	8.74178	8.86734
orangered4	ENSMUSG00000105990	Gm43307	8.85058	8.78558	8.82577	8.82482	8.71606	8.48114	8.76961	8.57237	8.82537	8.8256	8.72884	8.67185	8.66422	8.70142	8.85378
orangered4	ENSMUSG00000106087	Gm43609	8.29509	8.35604	8.35077	8.61085	8.54898	8.33853	8.37067	8.398	8.4822	8.44949	8.38684	8.53036	8.31239	8.28702	8.26287
orangered4	ENSMUSG00000106197	Gm42717	8.24039	8.4981	8.397	8.40578	8.27295	8.36894	8.24422	8.28585	8.37202	8.3898	8.36339	8.48887	8.25018	8.14352	8.3403
orangered4	ENSMUSG00000106265	Gm42490	7.70741	7.69498	7.78087	7.80463	7.7586	7.54328	7.78571	7.71816	7.72773	7.74098	7.59617	7.83767	7.64774	7.63721	7.88254
orangered4	ENSMUSG00000106676	Gm42895	8.44919	8.53886	8.19192	8.4915	8.3637	8.60841	8.49029	8.44255	8.58593	8.47808	8.09983	8.52835	8.38167	8.27538	8.60854
orangered4	ENSMUSG00000106767	Gm42727	7.71476	7.96567	7.86437	7.68707	7.79097	7.79107	7.83115	7.89657	7.81429	7.92423	7.71896	7.73342	7.7509	7.68812	7.84249
orangered4	ENSMUSG00000106990	Gm42547	8.80294	8.86003	8.79871	9.00383	8.92837	8.73115	8.93003	8.9319	8.90518	8.91136	8.93148	9.02398	8.77271	8.7653	8.67124
orangered4	ENSMUSG00000106993	Gm43417	8.62223	8.76999	8.58778	8.7916	8.83827	8.56383	8.70058	8.57323	8.75427	8.96078	8.36602	8.64292	8.66341	8.59336	8.74626
orangered4	ENSMUSG00000107109	Gm42571	8.76829	8.8887	8.80336	8.91474	8.82098	8.63096	8.87088	8.91202	8.87014	8.79634	8.73325	8.89784	8.76658	8.53925	8.8616
orangered4	ENSMUSG00000107205	Gm42576	9.61777	9.71198	9.5594	9.67638	9.70169	9.63877	9.77729	9.49001	9.72364	9.69664	9.40944	9.66582	9.63697	9.55124	9.75961
orangered4	ENSMUSG00000107320	Gm42549	8.77009	8.94954	8.91702	9.16122	9.04109	8.74389	8.93573	8.87093	8.98735	9.0794	8.77481	9.05687	8.93001	8.66401	8.83229
orangered4	ENSMUSG00000107576	Gm44093	8.1812	8.23165	8.19137	8.15795	8.01879	8.01441	8.25149	8.0708	8.23359	8.20054	8.10108	8.23924	7.98411	8.01834	8.13684
orangered4	ENSMUSG00000107761	2010008C14Rik	9.05612	9.2938	9.22678	9.21526	9.22525	8.92441	9.05955	9.24033	9.09535	9.19796	9.05613	9.16385	9.16809	9.08274	9.22999
orangered4	ENSMUSG00000107877	Gm43951	7.87338	8.01769	8.01573	8.0297	7.91088	7.94081	7.81014	8.03223	8.05791	7.97028	7.77081	8.03717	7.98483	7.88811	7.82712
orangered4	ENSMUSG00000108584	Gm45216	7.59078	7.79525	7.82184	7.71131	7.81074	7.62524	7.69195	7.70912	7.74201	7.86744	7.64436	7.77561	7.60727	7.57353	7.82613
orangered4	ENSMUSG00000108737	BC060293	8.21561	8.35323	8.28794	8.45032	8.27063	8.16115	8.41781	8.37582	8.4258	8.33225	8.25243	8.33838	8.22735	8.21796	8.14968
orangered4	ENSMUSG00000108825	Gm45838	8.33886	8.58286	8.45135	8.47932	8.43309	8.47838	8.33958	8.55772	8.46495	8.43123	8.37046	8.25841	8.36407	8.39977	8.66672
orangered4	ENSMUSG00000109154	Gm44822	8.68429	8.70049	8.50354	8.6015	8.68133	8.57059	8.69407	8.40699	8.70751	8.55844	8.45559	8.84402	8.6112	8.58944	8.57575
orangered4	ENSMUSG00000109165	Gm45148	8.1844	8.25746	8.14525	8.16899	8.14006	8.1572	8.05942	8.10245	8.20177	8.2876	7.90399	8.16445	8.15078	8.1538	8.31796
orangered4	ENSMUSG00000109390	Gm45718	8.47994	8.63338	8.5488	8.59811	8.56962	8.37468	8.62995	8.41272	8.52813	8.61591	8.41219	8.71494	8.61412	8.39938	8.48768
orangered4	ENSMUSG00000109642	Gm45289	8.63024	8.63728	8.68396	8.77344	8.72547	8.49252	8.72565	8.67665	8.6337	8.56811	8.50064	8.72408	8.65317	8.61014	8.81323
orangered4	ENSMUSG00000110471	Gm45823	8.21306	8.2304	7.98262	8.16072	8.14712	8.11036	8.05919	8.22223	8.14811	8.15117	7.98237	8.15796	8.06176	8.08676	8.26283
orangered4	ENSMUSG00000110499	Gm45873	8.16195	8.31649	8.25013	8.1815	8.08054	7.89917	8.18436	8.005	8.20751	8.18395	8.04487	8.16826	8.04731	8.20765	8.27035
orangered4	ENSMUSG00000111361	Gm47445	8.22181	8.29715	8.31457	8.38823	8.37095	8.23856	8.18895	8.3213	8.2466	8.37088	8.129	8.25952	8.32876	8.17209	8.4352
orangered4	ENSMUSG00000112033	Gm48808	7.82035	7.78195	7.64553	7.7401	7.56048	7.701	7.84919	7.79748	7.8039	7.62924	7.61902	7.91243	7.79811	7.52493	7.59118
orangered4	ENSMUSG00000112655	Gm48511	8.00042	8.27729	8.29111	8.25204	8.27766	8.20153	8.15811	8.26446	8.2328	8.32837	8.17984	8.36408	8.23248	7.88667	8.13057
orangered4	ENSMUSG00000112734	Gm47644	9.2176	9.39117	9.31641	9.53374	9.41223	9.12614	9.45624	9.20499	9.34838	9.34419	9.1288	9.6041	9.28809	9.26006	9.23189
orangered4	ENSMUSG00000113196	D230049E03Rik	9.08252	9.11499	9.06792	9.25107	9.28283	9.00786	9.10004	9.0543	9.11994	9.22828	8.87466	9.16335	9.19327	8.91613	9.22273
orangered4	ENSMUSG00000113203	Gm47587	7.7325	7.75839	7.78397	7.67713	7.65078	7.61529	7.77241	7.72701	7.74717	7.75795	7.4314	7.86886	7.65059	7.70308	7.72385
orangered4	ENSMUSG00000113427	Gm46378	8.77341	8.90084	8.90247	8.87022	8.86691	8.81394	8.8075	8.68064	8.87277	8.98323	8.76293	8.88413	8.71234	8.64022	8.89399
orangered4	ENSMUSG00000113852	Gm48062	8.50654	8.76374	8.70745	8.69431	8.74626	8.52202	8.43848	8.70054	8.60667	8.72232	8.39749	8.62834	8.73249	8.4728	8.64606
orangered4	ENSMUSG00000113894	Gm48838	9.35333	9.52651	9.41622	9.49052	9.47737	9.32582	9.47883	9.38456	9.53048	9.54937	9.33254	9.45441	9.36639	9.15573	9.45338
orangered4	ENSMUSG00000113910	Gm48286	8.10153	8.30167	8.18402	8.23343	8.21494	8.0974	8.16615	8.25102	8.20219	8.26691	8.0778	8.11978	8.15566	7.93511	8.45383
orangered4	ENSMUSG00000114016	Gm47258	8.47125	8.75059	8.48712	8.48617	8.4639	8.43633	8.42071	8.38394	8.48737	8.59369	8.38269	8.67783	8.44293	8.37002	8.51373
orangered4	ENSMUSG00000115127	Gm46515	7.83291	8.01921	7.74544	7.98285	7.87822	7.70012	7.80517	7.80845	7.80754	7.95333	7.74981	7.87444	7.85928	7.81842	8.0352
orangered4	ENSMUSG00000115570	Gm48986	8.21947	8.30318	8.33794	8.37166	8.34245	8.28177	8.20368	8.16705	8.329	8.42239	8.18397	8.3674	8.29849	8.09309	8.33947
orangered4	ENSMUSG00000117037	CT010433.1	7.77958	7.87267	7.70359	7.85802	7.82929	7.62649	7.79766	7.82448	7.71316	7.83073	7.72093	7.80645	7.84942	7.60287	7.95986
orangered4	ENSMUSG00000117130	Gm49802	8.5181	8.6507	8.31302	8.31736	8.49468	8.47574	8.5232	8.35583	8.589	8.57579	8.35889	8.5387	8.35111	8.33145	8.47352
orangered4	ENSMUSG00000117822	AC133509.1	7.98919	8.20932	8.05078	8.09258	8.12645	7.9641	8.21655	8.07819	8.25785	7.95264	7.9788	8.21392	8.06973	8.16981	8.08216
paleturquoise	ENSMUSG00000000811	Txnrd3	8.47271	8.48345	8.25698	8.27703	8.47402	8.27547	8.37803	8.35528	8.37668	8.47532	8.43033	8.47038	8.31663	8.35872	8.11115
paleturquoise	ENSMUSG00000001983	Taco1	8.95964	9.00021	8.8315	8.80694	9.01106	8.84743	8.96421	8.98098	8.93109	9.05213	9.0369	8.97404	8.76749	8.84299	8.73232
paleturquoise	ENSMUSG00000004814	Ccl24	8.30474	8.24273	8.14263	8.25794	7.95601	8.0496	8.22825	8.17589	8.21778	8.23393	8.31469	8.26553	8.10485	8.06113	7.92613
paleturquoise	ENSMUSG00000005233	Spc25	7.79361	7.78726	7.92982	7.62477	7.65455	7.66431	7.8422	7.5974	7.7838	7.79841	7.82646	7.76714	7.67283	7.77434	7.70326
paleturquoise	ENSMUSG00000007039	Ddah2	9.40306	9.313	9.34956	9.24337	9.24018	9.38956	9.51027	9.27788	9.433	9.49747	9.33806	9.3783	9.37183	9.45123	9.13771
paleturquoise	ENSMUSG00000007777	0610009B22Rik	8.78823	8.7022	8.60369	8.62278	8.80589	8.4909	8.56679	8.69238	8.60771	8.72677	8.6554	8.82249	8.58617	8.68077	8.49887
paleturquoise	ENSMUSG00000017747	Ghdc	9.49108	9.52056	9.5065	9.45368	9.27449	9.51592	9.58582	9.41136	9.58968	9.577	9.36189	9.54849	9.44767	9.60177	9.35852
paleturquoise	ENSMUSG00000020514	Mrpl22	8.54619	8.56584	8.61818	8.39273	8.69694	8.38338	8.67662	8.24762	8.63471	8.62532	8.61868	8.69993	8.42319	8.57687	8.52087
paleturquoise	ENSMUSG00000020682	Mmp28	9.43536	9.47667	9.34901	9.55349	9.40453	9.41439	9.34329	9.49678	9.4884	9.53662	9.5201	9.54856	9.29541	9.3584	9.11681
paleturquoise	ENSMUSG00000021792	Prxl2a	8.12871	8.28419	8.21345	8.17414	7.86802	8.20099	8.18802	8.03008	8.2782	8.30417	8.16883	8.13909	8.17959	8.09709	8.05587
paleturquoise	ENSMUSG00000021823	Vcl	9.58243	9.64891	9.92444	9.37068	9.46081	9.67098	9.74553	9.63646	9.76656	9.70675	9.70001	9.65585	9.68812	9.70872	9.16435
paleturquoise	ENSMUSG00000025268	Maged2	9.34923	9.44412	9.4252	9.3297	9.48945	9.25588	9.45314	9.34794	9.44238	9.52019	9.48569	9.51156	9.29906	9.49443	9.20324
paleturquoise	ENSMUSG00000025804	Ccr1	9.28509	9.24399	9.12628	9.23843	9.15058	9.26295	9.4352	9.00458	9.23711	9.48197	9.40235	9.30342	9.31079	9.2345	8.8071
paleturquoise	ENSMUSG00000025993	Slc40a1	12.5606	12.6577	12.6569	12.6088	12.6121	12.4137	12.7489	12.6876	12.6514	12.6354	12.6775	12.6196	12.5348	12.5178	12.4924
paleturquoise	ENSMUSG00000026383	Epb41l5	8.96378	9.0361	9.02532	8.70537	8.76873	8.605	8.90962	8.62274	9.00909	8.98518	8.9871	8.89082	8.69351	8.68824	8.75256
paleturquoise	ENSMUSG00000026604	Ptpn14	8.34413	8.61348	8.36313	8.56247	8.01227	8.17767	8.46779	8.46306	8.24205	8.32723	8.4648	8.53301	8.32493	8.32	8.2254
paleturquoise	ENSMUSG00000026739	Bmi1	10.4692	10.4658	10.5156	10.4879	10.3927	10.2387	10.5265	10.59	10.4644	10.3309	10.6479	10.541	10.4303	10.3912	10.3821
paleturquoise	ENSMUSG00000026883	Dab2ip	8.46309	8.54844	8.587	8.36009	8.18124	8.47044	8.51416	8.295	8.41635	8.60584	8.59099	8.5074	8.37933	8.36117	8.38817
paleturquoise	ENSMUSG00000027035	Cers6	10.3034	10.4381	10.5204	10.3744	10.3331	10.2891	10.4259	10.3112	10.2853	10.5127	10.4418	10.4876	10.2568	10.4382	10.302
paleturquoise	ENSMUSG00000028329	Xpa	8.94694	8.91755	8.94068	8.87162	8.92166	8.81902	8.80796	8.86407	8.96426	9.0692	8.95352	8.93068	8.74837	8.68355	8.80723
paleturquoise	ENSMUSG00000029557	Mrm2	8.41616	8.64926	8.48336	8.38964	8.28946	8.34431	8.41461	8.42129	8.43636	8.59362	8.51877	8.52866	8.38251	8.33043	8.20227
paleturquoise	ENSMUSG00000030157	Clec2d	8.76831	8.92534	8.84449	8.68421	8.84256	8.69084	9.0132	8.67658	8.91063	8.83536	8.93994	8.87424	8.86274	8.71621	8.81317
paleturquoise	ENSMUSG00000030753	Thap12	9.92865	9.99593	9.87928	9.78492	9.83139	9.92752	9.82494	9.80222	9.9588	9.90398	9.99238	9.9956	9.80815	9.83518	9.71496
paleturquoise	ENSMUSG00000031791	Tmem38a	8.41626	8.51329	8.46932	8.40494	8.43252	8.45969	8.56471	8.43374	8.50731	8.60292	8.40294	8.41239	8.5802	8.38655	8.25962
paleturquoise	ENSMUSG00000031906	Smpd3	8.04435	8.00413	8.01734	8.03214	7.90864	7.85088	7.8878	7.91799	7.99795	8.06118	8.1103	8.06734	7.94293	7.86719	7.80264
paleturquoise	ENSMUSG00000032014	Oaf	9.76257	9.74115	9.57649	9.59674	9.74048	9.71628	9.67474	9.50817	9.74161	9.77753	9.73603	9.77343	9.71078	9.69099	9.43417
paleturquoise	ENSMUSG00000032298	Neil1	8.52529	8.4275	8.31621	8.46546	8.23392	8.46183	8.51724	8.34582	8.29422	8.53742	8.38499	8.45165	8.46727	8.57744	8.2729
paleturquoise	ENSMUSG00000033082	Clec1a	8.09872	8.06524	8.09309	7.97121	8.01965	8.01853	8.09818	7.73808	8.10045	8.21344	8.09728	8.25733	8.02498	7.97561	7.7907
paleturquoise	ENSMUSG00000033706	Smyd5	9.77908	9.61588	9.65433	9.70343	9.50501	9.61259	9.68484	9.56288	9.68171	9.74909	9.77691	9.69058	9.69543	9.54469	9.56027
paleturquoise	ENSMUSG00000033857	Engase	10.8187	10.681	10.678	10.7529	10.5524	10.7431	10.7623	10.7301	10.8196	10.8001	10.7677	10.8343	10.6291	10.5985	10.5916
paleturquoise	ENSMUSG00000034826	Nup54	9.53906	9.58241	9.6647	9.38952	9.48381	9.51474	9.65406	9.41428	9.67992	9.6344	9.50898	9.56754	9.52793	9.44742	9.44201
paleturquoise	ENSMUSG00000035299	Mid1	9.36522	9.64316	9.51671	7.44475	7.54995	7.4123	9.61232	7.40393	9.50141	9.32101	9.5454	9.23528	7.71376	7.71589	7.40393
paleturquoise	ENSMUSG00000036218	Pdzrn4	8.17115	8.19486	8.07233	8.11687	8.06974	8.05699	8.12577	8.00348	8.13806	8.08562	8.23903	8.25486	7.93461	8.10934	7.9578
paleturquoise	ENSMUSG00000037149	Ddx1	10.2743	10.1734	10.1077	9.94865	10.1632	10.1651	10.148	10.0163	10.1735	10.1926	10.2352	10.226	10.1195	10.1213	9.9192
paleturquoise	ENSMUSG00000038143	Stox2	8.61196	8.38338	8.68056	8.50642	8.22802	8.24623	8.53141	8.37863	8.48885	8.61	8.73584	8.63939	8.22878	8.16863	8.24996
paleturquoise	ENSMUSG00000038712	Mindy1	9.25411	9.23478	9.34736	9.31806	9.19547	8.97435	9.24564	9.27433	9.23165	9.21866	9.35502	9.4101	9.14939	9.15492	9.03765
paleturquoise	ENSMUSG00000039047	Pigk	11.232	11.2278	11.1164	11.1545	11.2276	11.1018	11.1442	11.1027	11.2913	11.1879	11.1943	11.2367	11.1115	11.2123	10.901
paleturquoise	ENSMUSG00000039701	Usp53	8.37147	8.35519	8.30844	8.36757	8.28946	8.41305	8.4514	8.26227	8.4338	8.4853	8.42067	8.3821	8.34957	8.25738	8.12854
paleturquoise	ENSMUSG00000039713	Plekhg5	9.55855	9.4836	9.58652	9.4845	9.3094	9.54978	9.71508	9.45343	9.56915	9.71964	9.55071	9.45474	9.57665	9.46751	9.32791
paleturquoise	ENSMUSG00000040435	Ppp1r15a	8.61071	8.71462	8.61143	8.47289	8.52445	8.59101	8.55811	8.43037	8.65873	8.66201	8.7251	8.66523	8.51575	8.54972	8.45054
paleturquoise	ENSMUSG00000040957	Cables1	11.9978	11.9814	11.9416	11.914	11.7789	11.9668	12.011	11.7759	12.0899	12.0235	11.9517	11.9049	11.8584	12.0027	11.8316
paleturquoise	ENSMUSG00000041245	Wnk3	8.29804	8.2296	8.12958	7.95252	7.78868	7.65276	8.11239	7.65513	8.31893	8.21803	8.24423	8.38028	7.71172	7.66718	7.75725
paleturquoise	ENSMUSG00000042312	S100a13	8.18446	8.32046	8.26831	8.26663	8.18473	8.04881	8.2447	8.15332	8.34299	8.26813	8.34872	8.30777	8.18486	8.23267	7.95011
paleturquoise	ENSMUSG00000042857	Gm9776	8.73048	8.73921	8.79035	8.53289	8.6475	8.68596	8.72494	8.67215	8.64566	8.70605	8.88037	8.79717	8.61605	8.68366	8.48517
paleturquoise	ENSMUSG00000045237	1110012L19Rik	8.31474	8.31882	8.3391	8.4449	8.16896	8.18201	8.2018	8.30531	8.35565	8.40123	8.36318	8.31313	8.22187	8.25879	8.14452
paleturquoise	ENSMUSG00000046667	Rbm12b1	9.16702	9.02342	8.94463	9.01068	8.90793	8.93522	9.09549	9.02467	9.13478	8.98996	9.13493	9.06235	8.93506	8.71818	8.93068
paleturquoise	ENSMUSG00000046985	Tapt1	10.486	10.6983	10.5231	10.5263	10.5226	10.3472	10.6054	10.4235	10.5571	10.5671	10.5494	10.587	10.5021	10.4561	10.4255
paleturquoise	ENSMUSG00000049988	Lrrc25	11.0431	10.975	10.8552	10.7794	10.9662	10.9892	11.0505	10.8789	10.9918	11.0275	11.1862	10.9811	10.9348	10.9601	10.6897
paleturquoise	ENSMUSG00000050035	Fhl4	8.15576	8.19287	8.19387	8.13008	8.01347	7.94717	8.13308	8.12252	8.06611	8.10355	8.11571	8.28102	8.07422	8.02603	7.99739
paleturquoise	ENSMUSG00000053128	Rnf26	8.61045	8.5804	8.65723	8.53656	8.40445	8.40956	8.72798	8.55616	8.61986	8.63872	8.46712	8.58351	8.51171	8.58547	8.49411
paleturquoise	ENSMUSG00000054321	Taf4b	8.28689	8.393	8.1605	8.14912	7.98681	8.28183	8.25076	8.1991	8.12646	8.32294	8.19324	8.3995	8.12974	8.12372	8.10926
paleturquoise	ENSMUSG00000057880	Abat	7.83947	7.66496	7.71346	7.83675	7.72861	7.67219	7.6446	7.84209	7.77123	7.88568	7.83671	7.67905	7.66172	7.61732	7.60581
paleturquoise	ENSMUSG00000062170	Fmr1nb	7.72845	7.58232	7.96865	7.67444	7.40721	7.2877	7.85966	7.40406	7.76866	7.97187	7.42814	7.86868	7.39958	7.64488	7.40406
paleturquoise	ENSMUSG00000066894	Vsig10	8.39052	8.45066	8.5235	8.32834	8.34937	8.43289	8.39323	8.35453	8.32983	8.45582	8.64859	8.44625	8.27618	8.37534	8.33067
paleturquoise	ENSMUSG00000071078	Nr2c2ap	8.70094	8.90099	8.6803	8.52438	8.71325	8.70889	8.61062	8.54144	8.73454	8.78297	8.78984	8.92633	8.6406	8.63947	8.47762
paleturquoise	ENSMUSG00000072844	G530011O06Rik	8.49922	8.65697	8.74127	7.69401	7.67763	7.73519	8.7681	7.72405	8.65512	8.74509	8.91705	8.63306	7.69232	7.53216	7.61293
paleturquoise	ENSMUSG00000073838	Tufm	8.76631	8.82918	8.81126	8.61974	8.60536	8.61189	8.83136	8.81472	8.77748	8.9068	8.67453	8.76582	8.80348	8.6112	8.52056
paleturquoise	ENSMUSG00000074194	Zfp791	8.70878	8.89461	8.86567	8.69435	8.67373	8.79328	8.79121	8.82178	8.6976	8.84279	8.89298	8.78098	8.75557	8.82207	8.5788
paleturquoise	ENSMUSG00000074794	Arrdc3	10.6508	10.8664	10.8901	10.7547	10.7411	10.4963	10.7352	10.8087	10.847	10.7228	11.0131	10.731	10.5043	10.6076	10.4763
paleturquoise	ENSMUSG00000074918	Inafm2	9.90883	9.98406	9.8622	9.70277	9.74628	9.82381	9.74268	9.67166	9.89826	9.93644	10.0049	9.92051	9.70629	9.75645	9.67298
paleturquoise	ENSMUSG00000076437	Selenoh	8.36167	8.34827	8.32886	8.26025	8.09226	8.26066	8.39437	8.30759	8.17717	8.36533	8.42699	8.34966	8.24283	8.27037	8.17776
paleturquoise	ENSMUSG00000077565	Gm23201	7.96924	7.91889	7.83889	7.80883	7.84835	7.87851	8.00231	7.91176	7.85705	7.88024	7.92901	8.09708	7.78129	7.91816	7.72194
paleturquoise	ENSMUSG00000077711	AF357399	7.91887	7.83689	7.69043	7.89385	7.7989	7.70783	7.90973	7.86025	7.8323	7.87885	7.92344	7.8729	7.77468	7.78982	7.63573
paleturquoise	ENSMUSG00000078713	Tomm5	8.28083	8.21228	8.34543	8.16975	8.18764	8.2139	8.28958	8.49683	8.16513	8.30208	8.43964	8.34026	8.05875	8.16713	8.04522
paleturquoise	ENSMUSG00000079260	Tmppe	9.80715	9.96514	9.76901	9.74778	9.68934	9.78066	9.89094	9.93441	9.8866	9.87877	9.70988	9.79476	9.85173	9.71639	9.65146
paleturquoise	ENSMUSG00000079435	Rpl36a	8.46765	8.53243	8.34223	8.17717	8.28541	8.28473	8.45702	8.31888	8.36013	8.41135	8.12342	8.43882	8.48197	8.28913	8.39614
paleturquoise	ENSMUSG00000079481	Nhsl2	10.7274	10.7838	10.7267	10.9339	10.6142	10.5965	10.8284	10.9311	10.7919	10.7607	10.864	10.7202	10.7418	10.7365	10.6665
paleturquoise	ENSMUSG00000081156	Gm14425	7.93362	7.94508	8.02477	8.16221	7.88215	7.80978	7.9139	7.98074	7.96345	8.03445	8.01184	7.99605	7.9492	7.81731	7.8224
paleturquoise	ENSMUSG00000084408	Gm11870	8.32041	8.47714	8.44771	8.35708	8.48119	8.30315	8.5159	8.51021	8.46732	8.49356	8.21779	8.42941	8.46161	8.33499	8.23067
paleturquoise	ENSMUSG00000085112	A530072M11Rik	8.23938	8.19602	8.16268	8.32466	8.12803	8.03924	8.06374	8.08987	8.21918	8.24982	8.33853	8.24262	8.0567	8.05664	7.97062
paleturquoise	ENSMUSG00000085148	Mir22hg	7.9624	8.06969	7.93062	8.04099	7.78603	7.72013	7.97042	8.00851	7.96831	7.96307	8.03455	7.94608	7.96569	7.76898	7.82511
paleturquoise	ENSMUSG00000087259	2610035D17Rik	8.80849	8.67344	8.66821	8.78391	8.29038	8.55137	8.85025	8.53725	8.84774	8.79613	9.02515	8.59919	8.56044	8.27959	8.53353
paleturquoise	ENSMUSG00000087440	4930577N17Rik	8.0545	7.94115	8.16954	8.00988	7.81141	8.02056	8.1647	8.04087	8.11047	8.18572	7.7973	8.05273	8.06679	8.02955	7.92842
paleturquoise	ENSMUSG00000089447	Gm22532	7.929	7.87521	7.9215	7.91483	7.72219	7.798	7.99864	7.82255	7.85273	7.96591	7.651	7.95095	7.91335	7.90184	7.8336
paleturquoise	ENSMUSG00000089704	Galnt2	7.90171	7.91657	7.90495	7.83104	7.54878	7.62207	7.91572	7.61496	7.78555	7.85664	7.8604	7.90832	7.83589	7.82381	7.7186
paleturquoise	ENSMUSG00000094634	Gm3468	8.20304	8.05175	8.12751	8.28119	8.13201	8.04192	8.11547	8.1917	8.26135	8.20461	8.15074	8.16922	8.08169	7.9455	8.0817
paleturquoise	ENSMUSG00000095134	Mid1-ps1	7.69048	7.92238	7.95625	7.3722	7.37507	7.37507	7.83047	7.32281	7.98657	8.04866	7.80705	7.62828	7.46835	7.32491	7.32281
paleturquoise	ENSMUSG00000096255	Dynlt1b	8.277	8.2835	8.36953	8.07213	8.33538	8.05768	8.259	8.18256	8.258	8.38458	8.32438	8.25063	8.0407	8.2146	8.09115
paleturquoise	ENSMUSG00000096968	Gm26620	7.87027	7.61747	7.6857	7.61932	7.63614	7.75067	7.9754	7.52348	7.76546	7.85099	7.78138	7.81311	7.62657	7.80538	7.66618
paleturquoise	ENSMUSG00000098286	Mir8091	8.22055	8.19636	8.2177	8.29948	8.09544	7.98404	8.29724	8.11421	8.17287	8.28552	8.36926	8.18904	8.09534	8.20721	8.04251
paleturquoise	ENSMUSG00000098730	Mir6407	7.69162	7.69159	7.77348	7.83789	7.64609	7.3327	7.73755	7.72912	7.71456	7.68438	7.68353	7.93853	7.69457	7.37143	7.57677
paleturquoise	ENSMUSG00000099966	2810402E24Rik	8.73046	8.66681	8.6551	8.69616	8.46332	8.6676	8.64764	8.64107	8.67982	8.67801	8.67889	8.73284	8.56908	8.66846	8.4399
paleturquoise	ENSMUSG00000105482	Gm42596	7.72153	7.67604	7.63728	7.87316	7.38699	7.59153	7.65472	7.50826	7.69387	7.85182	7.8737	7.60274	7.75576	7.54657	7.33295
paleturquoise	ENSMUSG00000107066	Gm4482	7.84918	7.73408	7.7315	7.53647	7.72361	7.64573	7.64921	7.5871	7.78236	7.80496	7.81898	7.71999	7.66024	7.55693	7.53258
paleturquoise	ENSMUSG00000108455	Gm44745	9.55876	9.57593	9.49368	9.57485	9.48421	9.67569	9.58141	9.28375	9.57625	9.715	9.51255	9.56086	9.4834	9.46865	9.38849
paleturquoise	ENSMUSG00000108954	Gm44901	9.10295	9.09525	9.02094	8.95857	8.99093	9.00226	9.15021	8.92359	9.15743	9.09544	8.78492	9.10033	9.0191	8.93751	8.97913
paleturquoise	ENSMUSG00000109036	2210406H18Rik	8.24828	8.08012	8.34227	8.18664	8.1513	7.9792	8.1562	8.07665	8.25783	8.21122	8.16732	8.27332	7.99918	8.2401	8.00624
paleturquoise	ENSMUSG00000111034	Gm48066	7.93812	8.08096	8.07452	8.0146	7.94308	7.99986	8.27107	7.97333	8.09791	8.05812	8.03707	8.03679	7.96741	8.11298	7.88811
paleturquoise	ENSMUSG00000112317	Gm47580	8.67656	8.79117	8.8136	8.74469	8.71232	8.82938	8.79332	8.61426	8.80465	8.90777	8.76659	8.77721	8.7915	8.56122	8.71976
paleturquoise	ENSMUSG00000113045	Gm48621	8.07036	8.1023	8.11026	8.21626	7.9188	7.87436	8.15019	7.9202	8.05092	8.12143	8.13368	8.11886	7.97259	8.01841	7.98191
paleturquoise	ENSMUSG00000113076	Gm47088	7.95668	7.92172	7.97707	7.99299	7.82557	7.8429	8.09177	7.93417	7.9778	7.99475	7.79959	8.01733	7.98725	7.84424	7.83181
paleturquoise	ENSMUSG00000115071	Gm49026	8.05634	7.95612	7.81302	8.12782	7.98425	7.84616	7.84612	7.9466	7.96707	8.05113	8.08647	7.91307	7.82874	7.82096	7.95934
paleturquoise	ENSMUSG00000115856	Gm18095	8.02693	8.11327	8.07536	8.05356	7.92528	7.97585	8.17284	7.98071	8.14908	8.04702	8.20526	8.12832	7.94642	7.96089	7.92203
palevioletred3	ENSMUSG00000001014	Icam4	7.70062	7.63181	7.5927	7.84558	7.6708	7.95532	7.80231	7.82119	7.68393	7.91276	7.70491	7.41112	7.916	7.73703	7.693
palevioletred3	ENSMUSG00000004996	Mri1	9.07801	9.03836	9.06495	9.0542	9.14441	9.08262	9.09789	9.14546	9.10689	9.21439	8.94805	8.83407	9.19075	9.12285	9.08095
palevioletred3	ENSMUSG00000011837	Snapc2	8.86371	8.95901	9.18529	8.96418	8.8575	9.02672	9.03066	9.11557	9.20116	8.98603	9.02649	9.01106	8.94633	8.97618	8.77496
palevioletred3	ENSMUSG00000011877	Git1	10.5507	10.4579	10.4827	10.4295	10.5177	10.4517	10.5226	10.6753	10.6264	10.5855	10.3499	10.4152	10.5317	10.547	10.4213
palevioletred3	ENSMUSG00000014198	Zfp385c	8.65327	8.51721	8.44254	8.56827	8.68924	8.68667	8.6992	8.61988	8.59286	8.73241	8.61007	8.48583	8.65367	8.55271	8.52926
palevioletred3	ENSMUSG00000015468	Notch4	9.87648	9.72534	9.82822	9.66766	9.71728	10.1311	9.82031	9.62208	9.96189	9.76107	9.78544	9.60785	10.0313	9.85605	10.0303
palevioletred3	ENSMUSG00000017774	Myo1c	10.8055	10.7021	10.8275	10.6543	10.7401	10.9298	10.8621	10.856	10.7574	10.8467	10.8298	10.5478	10.915	10.8754	10.8018
palevioletred3	ENSMUSG00000017861	Mybl2	7.92805	7.74864	7.88434	7.71997	7.85573	7.8988	7.89563	7.84266	7.75109	7.82199	7.84091	7.75812	8.06433	7.79354	7.87938
palevioletred3	ENSMUSG00000024160	Spsb3	9.25039	9.33709	9.22402	9.09736	9.22211	9.11205	9.32806	9.40393	9.25566	9.23048	9.13455	9.16129	9.31686	9.16941	9.2105
palevioletred3	ENSMUSG00000024180	Tmem8	8.29995	8.08657	8.29243	7.96254	8.20841	8.35753	8.29421	8.2921	8.20596	8.193	8.1353	8.228	8.36506	8.17005	8.11853
palevioletred3	ENSMUSG00000026500	Cox20	8.51887	8.44276	8.49694	8.46719	8.48431	8.71608	8.59342	8.74247	8.50273	8.57909	8.52238	8.44254	8.62247	8.41199	8.49083
palevioletred3	ENSMUSG00000027715	Ccna2	7.97359	7.7999	8.02479	7.99333	8.01832	8.1902	8.18291	8.24195	8.0289	7.99834	7.95058	7.92832	8.06317	8.08641	7.93444
palevioletred3	ENSMUSG00000028743	Akr7a5	8.86049	8.86865	8.75779	8.85514	8.87289	8.78715	8.87766	8.98079	8.83647	8.91643	8.80145	8.60942	8.94152	8.90754	8.86556
palevioletred3	ENSMUSG00000028944	Prkag2	9.36231	9.35804	9.2378	9.43086	9.19106	9.48416	9.38174	9.26449	9.44572	9.43522	9.32341	9.21602	9.48228	9.29217	9.14883
palevioletred3	ENSMUSG00000030054	Gp9	9.16831	8.95366	9.11252	9.10576	8.99263	9.04854	9.18992	9.22644	9.12166	9.22742	9.09969	9.01876	9.12318	9.16702	8.99912
palevioletred3	ENSMUSG00000030830	Itgal	7.87942	8.05056	8.04212	8.0865	8.04175	8.35367	8.25771	7.94884	8.22825	8.29798	8.05323	7.73603	8.45271	8.16236	8.10201
palevioletred3	ENSMUSG00000030867	Plk1	7.97547	7.90676	7.9778	7.84335	7.9037	7.97751	8.1246	7.89061	8.03214	7.86411	7.94569	7.82126	8.09171	7.92651	7.9391
palevioletred3	ENSMUSG00000031711	Zfp330	9.72269	9.57291	9.60461	9.55764	9.63484	9.81156	9.60238	9.70123	9.51589	9.64281	9.62899	9.58068	9.81386	9.47096	9.62594
palevioletred3	ENSMUSG00000033720	Sfxn5	9.07061	8.8929	8.96159	8.92932	8.88514	9.05761	9.13041	9.0289	9.05541	8.98023	8.96192	9.03528	9.06589	8.98378	8.79912
palevioletred3	ENSMUSG00000036430	Tbcc	8.7797	8.56917	8.8678	8.6629	8.73309	8.78245	8.87247	8.87806	8.95696	8.6989	8.56456	8.82436	8.80832	8.72206	8.62129
palevioletred3	ENSMUSG00000037868	Egr2	8.19849	8.15493	8.27262	8.14257	8.09974	8.38848	8.32282	8.3213	8.36651	8.21059	8.17592	8.18072	8.20352	8.17191	8.20495
palevioletred3	ENSMUSG00000038587	Akap12	7.82577	7.95892	7.80639	7.81975	7.82631	7.7187	7.91055	8.05322	7.84133	7.98892	7.71022	7.61584	7.93301	7.8988	7.84826
palevioletred3	ENSMUSG00000039759	Thap3	8.96838	8.73693	8.98114	8.93309	8.95618	9.1331	9.0111	9.0836	9.05365	9.1558	8.87799	8.76129	9.02012	8.84357	8.9466
palevioletred3	ENSMUSG00000040016	Ptger3	8.93387	8.90311	8.78889	8.95769	8.8997	9.00408	9.02674	8.85082	9.19117	8.99877	8.92074	8.88021	8.99728	8.85083	8.60192
palevioletred3	ENSMUSG00000040447	Spns2	10.3775	10.2513	10.308	10.2355	10.2195	10.4391	10.3324	9.99392	10.2365	10.3114	10.3065	10.2771	10.4826	10.4147	10.3745
palevioletred3	ENSMUSG00000041765	Ubac2	10.332	10.2066	10.3062	10.3783	10.3459	10.4652	10.5251	10.445	10.3763	10.3023	10.2392	10.2816	10.4003	10.5385	10.3094
palevioletred3	ENSMUSG00000042303	Sgsm3	9.42926	9.28448	9.27702	9.18096	9.33297	9.46508	9.20059	9.41924	9.31287	9.23511	9.26782	9.25692	9.47535	9.35784	9.34308
palevioletred3	ENSMUSG00000044134	Pheta1	9.02983	8.76064	8.86374	8.94316	8.83082	8.86116	8.99485	9.09749	8.99269	8.98446	8.76593	8.76094	8.94363	8.96671	8.80727
palevioletred3	ENSMUSG00000045257	Morn2	8.0764	7.89845	8.08926	8.00239	8.06605	8.14456	8.04769	8.25072	8.19581	8.14856	7.97426	7.57945	8.21415	7.99445	8.02624
palevioletred3	ENSMUSG00000049037	Clec4a1	8.54901	8.46981	8.21982	8.40634	8.46876	8.60602	8.66723	8.52504	8.5363	8.68542	8.37518	8.41148	8.64934	8.455	8.25138
palevioletred3	ENSMUSG00000049191	Rtl5	7.96352	7.97975	8.04963	8.06313	7.97842	8.11928	8.19024	8.11512	8.02658	8.16882	7.98921	7.88117	8.27748	8.10116	7.94971
palevioletred3	ENSMUSG00000063172	Hspb11	8.10283	7.89894	8.04255	8.07351	7.97835	8.13956	8.07504	8.0062	8.22786	7.98284	7.93046	8.00412	8.08878	8.03087	7.95055
palevioletred3	ENSMUSG00000064043	Trerf1	8.19374	7.99911	8.13264	8.31913	8.28782	8.38614	8.34183	8.34139	8.32158	8.21975	8.17013	8.20425	8.34531	8.20753	8.17857
palevioletred3	ENSMUSG00000064719	Gm25930	7.94081	7.67625	7.67719	7.6647	7.76141	7.61055	7.90099	7.95309	7.8025	7.8655	7.74292	7.60317	7.66045	7.75773	7.53969
palevioletred3	ENSMUSG00000068735	Trp53i11	9.94776	9.84597	9.91632	10.0319	10.0698	10.2889	10.142	10.246	10.097	10.1614	10.0162	9.80635	10.0932	10.0925	10.0055
palevioletred3	ENSMUSG00000070526	Peg12	7.98119	7.71315	7.88786	7.86124	7.81941	8.07797	7.96786	8.02908	8.03189	7.86924	7.80558	7.87388	7.92452	7.93924	7.77988
palevioletred3	ENSMUSG00000071176	Arhgef10	8.29683	8.00797	8.14776	8.19635	8.12816	8.17586	8.34692	8.36974	8.14021	8.28687	8.2251	8.0438	8.25989	8.11789	8.14596
palevioletred3	ENSMUSG00000086290	Snhg12	8.75283	8.59771	8.70028	8.63822	8.71773	8.86212	8.67957	8.81087	8.66728	8.70613	8.65617	8.42138	8.8426	8.70981	8.68314
palevioletred3	ENSMUSG00000089043	Gm24359	7.74493	7.96285	7.74662	7.94801	7.90068	7.98031	8.04049	8.05213	7.87277	7.94862	7.91255	7.85148	7.91966	7.84641	7.73457
palevioletred3	ENSMUSG00000092841	Gm24330	7.91197	7.70127	7.73396	7.85572	7.7176	7.71089	7.84072	7.89431	7.77463	7.92595	7.77703	7.49299	7.87488	7.79408	7.71282
palevioletred3	ENSMUSG00000096401	Gm21811	8.76385	8.54209	8.67019	8.49381	8.55769	8.73987	8.74046	8.56878	8.58757	8.68051	8.61161	8.49638	8.7036	8.56013	8.71259
palevioletred3	ENSMUSG00000100335	2310008N11Rik	7.78309	7.83333	7.75389	7.81782	7.78552	8.05455	7.89882	7.94061	7.89577	7.96953	7.74754	7.46766	7.88979	7.80869	7.84851
palevioletred3	ENSMUSG00000102466	Gm38200	8.29533	8.2845	8.24089	8.30595	8.25415	8.46027	8.45169	8.46334	8.38141	8.29306	8.14303	8.32997	8.34471	8.40431	8.23556
palevioletred3	ENSMUSG00000102639	Gm38223	8.00689	8.01947	7.91593	7.98671	7.88545	8.05256	8.15508	7.96483	7.97989	8.05784	7.98666	7.86971	8.13079	7.92894	7.86199
palevioletred3	ENSMUSG00000103013	Gm37503	7.45373	7.70327	7.67651	7.7361	7.66659	7.90801	7.83857	7.81801	7.68072	7.74637	7.59765	7.61017	7.78549	7.73982	7.68867
palevioletred3	ENSMUSG00000103220	Gm37728	8.43102	8.60596	8.3795	8.36811	8.46636	8.57444	8.65923	8.35145	8.42362	8.56474	8.48845	8.36497	8.62125	8.43527	8.44948
palevioletred3	ENSMUSG00000104720	Gm43138	8.01571	8.07907	8.11891	8.14372	8.05006	8.1957	8.27634	8.17207	8.13158	8.15762	8.0787	7.98609	8.27286	8.03093	8.05358
palevioletred3	ENSMUSG00000104728	Gm42462	8.45943	8.2817	8.41739	8.29913	8.38801	8.66902	8.52799	8.45043	8.42756	8.35743	8.41497	8.26904	8.55798	8.33914	8.35738
palevioletred3	ENSMUSG00000107879	9330102E08Rik	7.85145	8.06991	7.92802	8.08678	7.8988	7.96044	8.08266	8.06173	7.91675	8.05216	7.9253	7.92364	8.0892	8.01603	7.87776
palevioletred3	ENSMUSG00000108154	Gm44033	8.7449	8.67347	8.7373	8.70162	8.54213	8.69748	8.95914	8.83546	8.78787	8.76771	8.62754	8.55436	8.67859	8.6802	8.61964
palevioletred3	ENSMUSG00000108736	Gm45151	7.65946	7.69685	7.73186	7.81665	7.82767	8.03596	7.86662	7.999	7.80697	7.8483	7.69512	7.7364	7.92012	7.74528	7.70256
palevioletred3	ENSMUSG00000111003	Gm47122	8.02929	8.02837	7.94419	8.05012	8.08245	8.12649	8.28978	7.99719	8.0998	8.2308	7.99181	8.03643	8.08036	8.08537	7.97674
plum2	ENSMUSG00000000776	Polr3d	9.05634	8.89271	8.88845	8.8537	8.90308	8.89302	8.68494	8.87084	8.93619	8.96642	8.87943	8.60475	8.98938	8.89204	8.99253
plum2	ENSMUSG00000000792	Slc5a5	8.08544	7.93609	7.95001	7.88417	8.04734	7.93836	7.96014	7.91296	7.94168	7.87203	7.71549	7.97485	8.0384	8.18701	8.08561
plum2	ENSMUSG00000012519	Mlkl	7.84142	7.81636	7.77908	7.83959	7.66367	7.7144	7.76588	7.80482	7.67479	7.77562	7.69587	7.60128	7.79815	7.84379	8.05936
plum2	ENSMUSG00000019039	Dalrd3	9.37145	9.27806	9.22045	9.27792	9.18392	9.20971	9.18002	9.25242	9.19663	9.15481	9.16907	9.18387	9.21625	9.39267	9.50501
plum2	ENSMUSG00000020486	4-sept	7.9796	7.76565	7.8531	7.87563	8.01017	7.79351	7.88662	7.92007	7.92159	7.92252	7.60775	7.80041	7.98559	7.92488	7.98871
plum2	ENSMUSG00000021710	Nln	9.74425	9.71023	9.6704	9.72134	9.87578	9.60816	9.78177	9.6775	9.81439	9.69558	9.49619	9.65641	9.85434	9.71527	9.74902
plum2	ENSMUSG00000021815	Mss51	8.20684	8.39538	8.25584	8.31213	8.15555	8.30014	8.26577	8.24757	8.09507	8.19905	8.212	8.19214	8.47356	8.28712	8.26774
plum2	ENSMUSG00000022899	Slc15a2	9.1957	9.52892	9.43921	9.10839	8.13398	9.01611	9.2007	9.07275	8.52304	9.26487	9.06834	9.08364	9.17836	9.35369	8.95184
plum2	ENSMUSG00000023191	P3h3	9.26981	9.17776	9.28876	9.25576	9.02949	9.08878	9.09267	9.11714	9.21469	9.2667	9.07906	9.03163	9.255	9.24514	9.27246
plum2	ENSMUSG00000024580	Grpel2	9.99847	9.88112	9.85312	9.89902	9.89153	9.85534	9.85289	9.91171	10.0114	9.91751	9.65484	9.75532	9.96636	9.88278	9.90218
plum2	ENSMUSG00000024959	Bad	9.36604	9.47522	9.41469	9.43904	9.24938	9.2121	9.25881	9.29035	9.31373	9.41914	9.2927	9.13007	9.42749	9.41703	9.43691
plum2	ENSMUSG00000025008	Tctn3	8.79143	8.89661	8.89904	8.87454	8.80909	8.68881	8.71883	8.8981	8.76824	8.73291	8.73391	8.73592	8.84608	8.83128	8.98865
plum2	ENSMUSG00000025779	Ly96	8.99731	9.14033	9.11845	9.17535	9.11749	8.88876	9.01801	9.11058	8.9574	9.00997	9.08094	9.00068	9.17175	9.03246	9.17742
plum2	ENSMUSG00000029053	Prkcz	8.01935	8.13205	8.15523	8.03495	8.03911	7.89835	8.12724	8.07075	7.87286	8.1667	8.0094	8.05324	8.06122	8.19832	8.09585
plum2	ENSMUSG00000029410	Ppef2	7.87106	8.02708	7.85697	7.88256	7.72661	7.91307	7.79767	7.80984	7.76316	7.98742	7.66714	7.7589	8.10104	7.91678	7.89123
plum2	ENSMUSG00000029810	Tmem176b	12.2259	12.2342	12.231	12.1979	12.1314	12.1239	12.1713	12.1712	12.2371	12.244	12.1908	12.2285	12.228	12.3977	11.9418
plum2	ENSMUSG00000031847	1700030J22Rik	8.25965	8.22885	8.18576	8.2929	8.11042	7.96219	8.20467	8.01678	8.21628	8.24929	8.01357	8.16222	8.15577	8.39331	8.16923
plum2	ENSMUSG00000034892	Rps29	8.69441	8.61535	8.67132	8.64883	8.63639	8.36817	8.57753	8.6155	8.51572	8.70128	8.53848	8.53981	8.65973	8.59955	8.5711
plum2	ENSMUSG00000035278	Plekhj1	9.44348	9.42224	9.4569	9.5249	9.23279	9.34166	9.44699	9.55449	9.36406	9.37836	9.32866	9.30091	9.45888	9.60887	9.44562
plum2	ENSMUSG00000035352	Ccl12	8.98217	8.88667	8.93081	8.90355	8.72386	8.7652	8.95482	8.80264	8.80795	8.72234	8.90488	8.79105	9.08966	9.04959	9.06613
plum2	ENSMUSG00000035576	L3mbtl1	7.79762	7.97374	7.86295	7.86181	7.6435	7.8728	7.88315	7.76179	7.75262	8.01009	7.7623	7.73972	7.96067	7.86896	7.92499
plum2	ENSMUSG00000036006	Ripor2	9.1851	9.35633	9.19824	9.14839	8.76985	9.01655	9.17634	9.13312	8.82601	9.25538	9.15323	9.00145	9.31755	9.01974	9.22339
plum2	ENSMUSG00000036372	Tmem258	9.13149	9.05468	9.00174	9.08151	8.92072	9.03986	8.74361	8.97749	8.96303	9.00253	8.99134	8.96502	9.04099	9.07138	9.06032
plum2	ENSMUSG00000039771	Polr2j	8.71174	8.56263	8.65208	8.59006	8.66346	8.40448	8.4522	8.6052	8.62626	8.59857	8.52027	8.47111	8.59609	8.62565	8.68869
plum2	ENSMUSG00000040367	Lrrd1	7.70931	7.64568	7.7234	7.73907	7.58143	7.53664	7.67004	7.74075	7.65986	7.50947	7.51434	7.41011	7.81128	7.75683	7.87947
plum2	ENSMUSG00000040612	Ildr2	10.1821	10.2954	10.1313	10.192	9.97547	10.1243	10.161	10.1327	10.0178	10.2664	10.1531	10.0423	10.2457	10.1347	10.3192
plum2	ENSMUSG00000042451	Mybph	8.19142	8.08609	8.16422	8.21428	8.02442	7.94993	8.20394	8.20167	8.17016	8.10223	8.04601	7.97747	8.19845	8.13414	8.16678
plum2	ENSMUSG00000042606	Hirip3	7.95186	7.95181	8.12637	8.13585	7.89257	7.85606	7.87112	8.05879	7.87533	8.07378	7.8772	7.99276	7.96885	8.15534	8.02806
plum2	ENSMUSG00000043259	Fam13c	7.72112	7.88577	7.62898	7.71358	7.32979	7.62778	7.60082	7.52897	7.48979	7.76803	7.61207	7.57629	7.78215	7.5669	7.83882
plum2	ENSMUSG00000044952	Kctd21	9.8664	9.95233	10.0132	9.98178	9.69712	9.67481	9.79159	9.9605	9.82337	9.81616	9.78555	9.90085	9.82697	9.97082	9.96633
plum2	ENSMUSG00000045822	Zswim3	8.67199	8.63061	8.67456	8.66634	8.6672	8.46613	8.46995	8.7126	8.62928	8.66975	8.43793	8.53466	8.64636	8.59753	8.73576
plum2	ENSMUSG00000047044	D030056L22Rik	8.81984	8.54399	8.68448	8.50655	8.7244	8.54787	8.55264	8.38196	8.58307	8.64407	8.5655	8.67362	8.64131	8.77187	8.75492
plum2	ENSMUSG00000047911	Npm2	8.03359	7.95676	8.01911	8.03383	7.92046	7.92818	8.01187	7.94741	8.06237	7.95569	7.86732	7.72501	8.05211	8.07336	8.17638
plum2	ENSMUSG00000048481	Mypop	8.19222	8.22582	8.07505	8.21702	8.1402	7.9184	8.06399	8.29713	7.91156	8.13201	8.09448	8.10099	8.12571	8.23371	8.23605
plum2	ENSMUSG00000049871	Nlrc3	8.01532	8.1733	8.05889	8.11735	7.88563	7.9703	7.95623	7.98832	7.86686	7.95819	8.03246	7.99009	8.04201	8.15237	8.16981
plum2	ENSMUSG00000054932	Afp	8.04739	7.82803	7.91255	7.89925	7.69569	7.78685	7.76635	7.83512	7.69396	8.02673	7.84016	7.82364	7.7935	7.96518	7.8845
plum2	ENSMUSG00000058729	Lin9	9.27899	9.31645	9.32235	9.36435	9.32277	9.15189	9.25155	9.28858	9.2218	9.24002	9.12715	9.2462	9.36099	9.35624	9.51819
plum2	ENSMUSG00000059401	Mamld1	8.55683	8.60472	8.62349	8.5927	8.47814	8.38434	8.52972	8.50337	8.65777	8.60459	8.31905	8.36251	8.60598	8.66678	8.69137
plum2	ENSMUSG00000060550	H2-Q7	7.94723	8.12167	7.98352	8.10413	7.84568	8.14891	8.08271	8.06164	7.87753	7.99489	7.98284	7.94134	8.02527	8.02783	8.72096
plum2	ENSMUSG00000061615	Hist1h2ab	8.0145	8.18294	8.01377	8.14366	7.85857	7.84301	7.78538	8.00874	7.90556	8.01483	7.79885	7.90665	8.08462	8.14389	8.11114
plum2	ENSMUSG00000064694	Gm24146	7.79908	7.70124	7.80072	7.73951	7.59524	7.65098	7.60305	7.55205	7.62919	7.61866	7.61015	7.59875	7.7185	7.91666	7.89574
plum2	ENSMUSG00000070427	Il18bp	8.88803	8.81393	8.8964	8.82531	8.78142	8.79478	8.79894	8.83141	8.76746	8.91186	8.76963	8.52076	8.83899	8.84338	9.16685
plum2	ENSMUSG00000073436	Eme2	10.1644	10.0072	10.1995	10.1154	10.0612	10.0442	10.0812	10.107	10.0492	10.1113	10.0396	9.90484	10.1297	10.2675	10.2124
plum2	ENSMUSG00000077667	Gm26147	7.75417	7.73427	7.83999	7.73762	7.77668	7.69486	7.70807	7.74113	7.76976	7.75332	7.67051	7.41799	7.84298	7.85613	7.86518
plum2	ENSMUSG00000081096	Gm12691	7.81446	7.7084	7.69439	7.74971	7.6862	7.6976	7.6559	7.77569	7.72063	7.7678	7.68494	7.3846	7.83485	7.7743	7.81486
plum2	ENSMUSG00000083649	Rasl2-9	7.9945	7.98693	7.99614	8.01082	7.9503	7.89358	7.75171	7.88173	7.8258	7.93426	7.91365	7.9463	7.8728	8.10546	8.09259
plum2	ENSMUSG00000084416	Rpl10a-ps1	7.92509	7.91386	7.92514	7.92205	7.78078	7.83014	7.82792	7.85505	7.70058	7.85036	7.78203	7.9982	7.87112	8.04293	8.03383
plum2	ENSMUSG00000087424	5730405O15Rik	8.55244	8.53526	8.57402	8.53594	8.48019	8.41595	8.32661	8.48984	8.44357	8.55762	8.36177	8.37264	8.54597	8.43486	8.73343
plum2	ENSMUSG00000089417	Gm22009	10.5582	10.8004	10.6111	10.7137	10.074	9.42047	10.5012	10.4457	10.796	10.2082	10.0679	9.85129	10.3834	10.438	10.5857
plum2	ENSMUSG00000090706	Gm17233	7.84079	7.95466	8.0291	8.02171	7.80707	7.73697	7.93876	7.88293	7.81463	7.80918	7.81846	7.90317	7.88098	8.03371	8.03007
plum2	ENSMUSG00000092593	Gm20492	7.84897	7.84111	7.86306	7.75641	7.72013	7.69774	7.81106	7.84716	7.68693	7.75025	7.82707	7.42383	7.91026	7.90692	7.93775
plum2	ENSMUSG00000096233	Gm13238	8.40556	8.16066	8.20263	8.27995	8.09511	8.18954	8.36188	8.27205	8.27119	8.16146	8.26638	7.855	8.36343	8.28528	8.32417
plum2	ENSMUSG00000096573	1700009J07Rik	8.64304	8.39777	8.61234	8.60917	8.35958	8.31416	8.32778	8.4874	8.58925	8.42195	8.35192	8.31063	8.46389	8.52798	8.61825
plum2	ENSMUSG00000099647	Gm5776	7.80832	7.72634	7.81426	7.71686	7.8199	7.7213	7.52928	7.74852	7.83731	7.60269	7.57299	7.67978	7.83108	7.83104	7.77403
plum2	ENSMUSG00000103828	2610001A08Rik	7.78768	8.00224	7.72175	7.83707	7.77071	7.73965	7.78274	7.71594	7.63411	7.81227	7.87852	7.68907	7.90148	7.80765	7.89822
plum2	ENSMUSG00000104379	Gm37509	8.31808	8.20901	8.32548	8.16967	8.29433	8.24126	8.1625	8.07066	8.18244	8.16392	8.09154	8.12906	8.42161	8.31356	8.32071
plum2	ENSMUSG00000105745	Gm42521	8.33089	8.29423	8.27039	8.36744	8.39992	8.16029	8.33359	8.35077	8.25628	8.25843	8.25692	8.10316	8.41912	8.3136	8.47255
plum2	ENSMUSG00000108037	Gm44597	8.16313	8.26547	8.042	8.08865	7.88712	8.16287	8.06178	8.10383	7.9759	8.01301	8.04789	8.01153	8.10777	8.25848	8.26038
plum2	ENSMUSG00000111079	Gm47112	8.36786	8.37361	8.36175	8.26267	8.19643	8.11886	8.14405	8.31	8.23791	8.29822	8.08956	8.12469	8.23976	8.41966	8.34474
plum2	ENSMUSG00000111118	Gm6545	7.73559	7.73557	7.87119	7.85371	7.70889	7.39398	7.62452	7.66666	7.79906	7.66397	7.67404	7.53769	7.71473	7.78943	7.95135
plum2	ENSMUSG00000112095	A130077B15Rik	8.79736	8.80496	8.77634	8.72778	8.61394	8.55415	8.72575	8.69297	8.54143	8.83883	8.80174	8.6959	8.78186	8.70505	8.6967
plum2	ENSMUSG00000112360	Gm48614	8.43291	8.40128	8.31629	8.30869	8.39584	8.3122	8.3991	8.30392	8.45611	8.35449	8.21973	8.22412	8.45446	8.33588	8.57368
red	ENSMUSG00000000142	Axin2	7.58935	7.60406	7.69775	7.8094	7.62965	7.68908	7.60427	7.62858	7.6712	7.62574	7.80007	7.68917	7.80275	7.38674	7.71027
red	ENSMUSG00000000693	Loxl3	9.32911	9.37352	9.54695	9.44598	9.43759	9.34612	9.39051	9.5453	9.33053	9.29406	9.45025	9.52197	9.33615	9.34908	9.56007
red	ENSMUSG00000000787	Ddx3x	12.7769	12.8131	13.1825	13.1955	12.9618	12.783	13.0838	13.2008	12.8412	12.8399	13.1892	13.1984	12.8568	12.9142	13.0643
red	ENSMUSG00000001542	Ell2	9.23856	9.39689	9.56961	9.6079	9.26521	9.35399	9.39338	9.36489	9.31287	9.36732	9.47803	9.48021	9.51205	9.32975	9.44068
red	ENSMUSG00000002059	Rab34	8.63469	8.6674	8.74761	8.68993	8.54236	8.67222	8.74364	8.68977	8.44029	8.73897	8.82899	8.75189	8.54404	8.72509	8.70694
red	ENSMUSG00000002104	Rapsn	8.72647	8.71148	8.81541	8.54202	8.60096	8.57786	8.70956	8.73667	8.66467	8.72256	8.77063	8.61794	8.49178	8.73872	8.74593
red	ENSMUSG00000002105	Slc39a13	9.87779	9.92645	10.086	9.96077	9.83037	9.89042	9.82208	10.1	9.77385	9.79334	10.0378	10.0073	9.84703	9.87705	10.0518
red	ENSMUSG00000004665	Cnn2	8.9351	9.0678	9.00169	8.94799	8.82734	8.84391	9.04979	9.02105	8.88136	8.74911	9.31009	9.03749	8.7988	9.04091	9.01778
red	ENSMUSG00000004931	Apba3	9.07696	9.01277	9.15005	8.86786	8.89317	8.91747	9.07208	9.05738	8.88871	8.99312	9.10107	9.00173	8.88482	9.03138	9.19289
red	ENSMUSG00000005225	Plekha8	9.61606	9.82769	9.69826	9.75138	9.60212	9.6935	9.75509	9.86144	9.53421	9.64965	9.72345	9.77126	9.68462	9.56818	9.85634
red	ENSMUSG00000006462	A530013C23Rik	8.31909	8.23806	8.50274	8.424	8.10398	8.11444	8.46397	8.37193	8.19881	8.32437	8.42218	8.24874	8.16139	8.17662	8.48418
red	ENSMUSG00000006850	Tmco6	9.59417	9.4911	9.72162	9.60668	9.52379	9.38486	9.69153	9.64222	9.5221	9.54636	9.5744	9.62762	9.48652	9.6	9.67061
red	ENSMUSG00000010362	Rdm1	8.53608	8.75301	8.62037	8.70047	8.5249	8.50723	8.61378	8.76655	8.43527	8.69944	8.69897	8.69062	8.55518	8.43987	8.70686
red	ENSMUSG00000013846	St3gal1	8.74385	8.84889	9.00816	8.84859	8.61511	8.83311	8.82089	9.04855	8.60877	8.8564	8.84619	8.91165	8.85938	8.64813	9.19122
red	ENSMUSG00000014791	Elmo3	8.62856	8.66006	8.75295	8.71001	8.75004	8.65978	8.6728	8.80577	8.63348	8.6432	8.48739	8.84537	8.72756	8.57494	8.8534
red	ENSMUSG00000015314	Slamf6	9.75862	9.73726	9.92509	9.90079	9.8459	9.65237	9.97315	9.78911	9.84359	9.76377	9.96686	9.81258	9.74522	9.80228	9.90942
red	ENSMUSG00000015488	Cacfd1	8.94852	9.04172	9.16481	9.12534	8.97474	8.99956	9.141	9.21484	8.95625	9.12982	9.19184	9.04388	8.87871	8.8526	9.27321
red	ENSMUSG00000015944	Castor2	9.85878	9.76648	10.0333	10.1134	9.83057	9.9288	10.0322	10.0749	9.90444	9.84374	10.102	10.0383	9.88723	9.87944	10.0781
red	ENSMUSG00000018379	Srsf1	11.1925	11.0752	11.2014	11.0513	11.1056	10.8917	11.1249	11.1019	11.0974	11.0257	11.0437	11.1438	11.1185	11.053	11.2694
red	ENSMUSG00000018920	Cxcl16	10.1146	10.0934	10.1691	10.0277	9.93758	9.98354	10.1738	10.1348	10.0383	10.0632	10.0475	10.0809	10.0251	10.1202	10.3061
red	ENSMUSG00000020255	D10Wsu102e	10.3647	10.4265	10.4351	10.6372	10.3901	10.5864	10.5257	10.5002	10.3145	10.4086	10.4965	10.5272	10.4069	10.4414	10.5654
red	ENSMUSG00000020262	Adarb1	9.37535	9.50493	9.61683	9.65889	9.39262	9.442	9.60427	9.63946	9.28489	9.53297	9.72239	9.59862	9.34572	9.36109	9.7825
red	ENSMUSG00000020393	Kremen1	9.93558	9.88094	9.90728	9.99642	9.79028	9.73218	9.98061	10.0116	9.86061	9.83695	9.85835	9.96593	9.83236	9.92065	10.0295
red	ENSMUSG00000021259	Cyp46a1	7.91306	8.16601	8.02863	7.95741	8.05831	7.865	8.00399	8.12444	7.88603	7.88426	8.13608	8.1285	8.01	7.8769	8.12696
red	ENSMUSG00000021704	Mtx3	9.69379	9.59021	9.79362	9.72602	9.57138	9.56658	9.78606	9.78664	9.56503	9.63011	9.81216	9.63565	9.485	9.67849	9.85038
red	ENSMUSG00000021708	Rasgrf2	9.45424	9.60907	9.71183	9.68408	9.6538	9.60065	9.67506	9.64768	9.52078	9.54814	9.67219	9.65685	9.46474	9.68145	9.75267
red	ENSMUSG00000022376	Adcy8	9.61701	9.4724	9.6093	10.0771	9.60598	9.5541	9.80181	9.93653	9.66608	9.61477	9.63294	9.78951	9.58397	9.6294	9.63683
red	ENSMUSG00000022528	Hes1	8.73236	8.82224	8.96423	8.81572	8.77035	8.67104	8.6369	8.92444	8.77741	8.54112	8.92706	8.89757	8.63413	8.79194	8.87923
red	ENSMUSG00000022635	Zcrb1	9.6308	9.62526	9.52733	9.55701	9.5212	9.60605	9.57211	9.68014	9.40968	9.54468	9.64816	9.70729	9.55466	9.38115	9.72393
red	ENSMUSG00000022801	Lrch3	11.2883	11.2405	11.4457	11.4723	11.4356	11.2115	11.4147	11.3807	11.3479	11.3509	11.4049	11.3654	11.334	11.2886	11.5406
red	ENSMUSG00000022957	Itsn1	9.42726	9.26632	9.3803	9.50348	9.39242	9.46986	9.39065	9.49457	9.30853	9.33489	9.3827	9.63095	9.35162	9.30634	9.62677
red	ENSMUSG00000022969	Il10rb	11.162	11.1932	11.3011	11.2522	11.0133	11.0675	11.0077	11.268	11.0771	11.2128	11.2022	11.1818	11.0943	11.1006	11.1678
red	ENSMUSG00000023067	Cdkn1a	8.39301	8.32198	8.66796	8.62717	8.40447	8.32023	8.36791	8.47943	8.36984	8.45316	8.37595	8.72951	8.39005	8.31453	8.74803
red	ENSMUSG00000023932	Cdc5l	10.0479	10.259	10.3221	10.2498	10.2972	10.1758	10.1546	10.2737	10.143	10.1713	10.2705	10.3831	10.1684	10.1918	10.3141
red	ENSMUSG00000023952	Gtpbp2	10.6197	10.4753	10.5026	10.6122	10.5775	10.4686	10.5817	10.5993	10.5143	10.4804	10.5793	10.5293	10.5266	10.4642	10.859
red	ENSMUSG00000024044	Epb41l3	9.81293	9.95499	10.1121	10.0304	9.82935	9.88497	10.0942	9.95946	9.79869	10.041	10.0346	9.97862	9.9089	9.95885	10.1203
red	ENSMUSG00000024617	Camk2a	8.61306	8.68959	8.78244	8.82685	8.65504	8.73522	8.60188	8.87951	8.64752	8.62894	8.68408	8.71735	8.60401	8.78522	8.82938
red	ENSMUSG00000024640	Psat1	9.46548	9.71222	9.63472	9.48315	9.47549	9.45891	9.51604	9.67152	9.38279	9.42828	9.61193	9.64856	9.5136	9.49238	9.61919
red	ENSMUSG00000024940	Ltbp3	8.51562	8.59379	8.74856	8.63271	8.52163	8.48165	8.62228	8.59448	8.54083	8.57514	8.66363	8.724	8.37366	8.56708	8.79491
red	ENSMUSG00000025085	Ablim1	9.85064	9.91101	9.83591	10.0607	9.72636	9.61504	9.8704	9.94284	9.69409	9.9098	10.0118	9.89152	9.83858	9.68224	9.9013
red	ENSMUSG00000025278	Flnb	11.0485	11.1211	11.2751	11.1985	11.0536	11.0852	11.2315	11.2895	11.1232	11.1218	11.3008	11.1909	11.1002	11.1837	11.2621
red	ENSMUSG00000025332	Kdm5c	11.3857	11.331	11.9093	11.9364	11.4003	11.3698	11.8967	11.8156	11.4288	11.3681	11.8842	11.8762	11.37	11.4789	11.9461
red	ENSMUSG00000025372	Baiap2	8.53717	8.49157	8.60679	8.6664	8.45536	8.50455	8.76276	8.67941	8.53011	8.55595	8.64352	8.76818	8.51026	8.49324	8.51412
red	ENSMUSG00000025815	Dhtkd1	8.58434	8.51521	8.51827	8.57053	8.47468	8.34628	8.45633	8.63641	8.33855	8.45694	8.54566	8.54796	8.36728	8.48607	8.66931
red	ENSMUSG00000026024	Als2	9.93591	9.94465	10.0966	10.0561	10.0033	9.89464	10.0212	10.1334	10.0072	10.0115	9.96992	10.0528	9.93214	9.75734	10.0711
red	ENSMUSG00000026648	Dclre1c	10.4681	10.4246	10.4774	10.6083	10.4564	10.4271	10.5289	10.575	10.3498	10.4143	10.4668	10.4951	10.4279	10.3918	10.7227
red	ENSMUSG00000026895	Ndufa8	9.09588	9.06023	9.1843	9.00557	8.98569	9.10666	9.01287	9.17586	9.03128	8.92045	9.14202	9.23793	9.00144	9.14664	9.10848
red	ENSMUSG00000027200	Sema6d	9.95752	9.9244	10.1714	10.3621	10.079	9.92399	10.1344	10.4026	10.0993	10.0587	10.1724	10.0793	9.97491	10.062	10.1003
red	ENSMUSG00000027309	4930402H24Rik	9.60379	9.48421	9.60793	9.72041	9.5937	9.53704	9.65749	9.64748	9.46431	9.45451	9.57266	9.75778	9.57569	9.58998	9.73872
red	ENSMUSG00000027487	Cdk5rap1	9.45909	8.8926	9.53756	9.58081	9.28952	9.40047	9.57489	9.73357	9.39296	8.93243	9.42524	9.38136	9.29733	9.50001	9.59888
red	ENSMUSG00000027620	Rbm39	12.6226	12.4651	12.6519	12.664	12.6076	12.5289	12.5824	12.6696	12.5547	12.492	12.6216	12.6399	12.4882	12.3744	12.7953
red	ENSMUSG00000027646	Src	10.6807	10.7003	10.9273	10.8938	10.7575	10.7478	10.8887	10.979	10.7976	10.6662	10.9134	10.8318	10.7852	10.7912	10.9295
red	ENSMUSG00000027661	Slc2a10	7.92335	7.86192	7.8612	8.07141	7.69266	7.88795	8.01157	8.08631	7.85427	7.76477	7.93287	8.06691	7.85663	7.89345	7.76687
red	ENSMUSG00000028445	Enho	7.79755	7.74904	7.8855	7.96942	7.83302	7.93203	7.84726	7.93705	7.80278	7.81086	7.91915	8.01336	7.76427	7.76724	8.05928
red	ENSMUSG00000028496	Mllt3	8.77122	8.90685	8.9997	9.23789	8.93999	8.84643	9.10588	9.05282	8.87777	8.9199	8.98043	8.9583	8.92984	9.00233	9.0744
red	ENSMUSG00000028608	Czib	9.89015	10.0243	9.92375	9.83477	9.89447	9.81671	9.89695	9.99544	9.75824	9.74067	9.98594	9.88748	9.92556	9.83309	10.033
red	ENSMUSG00000028622	Mrpl37	9.56735	9.46027	9.56213	9.5251	9.6466	9.4773	9.56767	9.67834	9.44615	9.40388	9.54014	9.58147	9.57937	9.50076	9.78735
red	ENSMUSG00000029263	Pigg	9.6526	9.77194	9.89925	9.764	9.69752	9.69058	9.70538	9.93393	9.59198	9.70719	9.73051	9.77893	9.78161	9.59598	9.83543
red	ENSMUSG00000029524	Sirt4	8.35888	8.42768	8.46139	8.54858	8.34208	8.56914	8.44294	8.65255	8.35889	8.41585	8.54872	8.49652	8.40121	8.4118	8.49887
red	ENSMUSG00000029605	Oas1b	8.31765	8.2459	8.34921	8.33227	8.36267	8.34587	8.27477	8.44303	8.26117	8.17568	8.36845	8.38843	8.26636	8.23356	8.53356
red	ENSMUSG00000030107	Usp18	8.24662	8.18302	8.38201	8.26662	8.18956	8.24285	8.35932	8.33754	8.33603	8.12968	8.29442	8.41336	8.11755	8.24888	8.5185
red	ENSMUSG00000030469	Zfp719	10.5157	10.2984	10.5435	10.6628	10.469	10.3631	10.5054	10.5066	10.4073	10.3729	10.4995	10.5635	10.4886	10.4554	10.5188
red	ENSMUSG00000030846	Tial1	11.2333	11.2765	11.2548	11.2767	11.3072	11.1176	11.1726	11.3732	11.1343	11.073	11.2937	11.2616	11.1863	11.1363	11.4471
red	ENSMUSG00000030878	Cdr2	7.79557	7.93832	7.9362	7.76914	7.69307	7.82807	7.82408	7.98709	7.60669	7.92526	7.83987	8.00578	7.80266	7.72127	7.86781
red	ENSMUSG00000031226	Pbdc1	8.77871	8.72501	9.04271	8.99912	8.70669	8.7527	9.09519	8.91832	8.71955	8.77564	8.90064	8.98904	8.73488	8.9402	9.05026
red	ENSMUSG00000031342	Gpm6b	8.44933	8.36575	8.37309	8.38811	8.12548	8.03595	8.35313	8.32238	8.24089	8.25066	8.28362	8.42478	8.32529	8.21557	8.37372
red	ENSMUSG00000031714	Gab1	11.3387	11.3722	11.5963	11.5	11.4811	11.3332	11.3409	11.522	11.4282	11.3546	11.4877	11.5817	11.2823	11.4286	11.4834
red	ENSMUSG00000032578	Cish	7.7219	7.69952	7.8275	7.89657	7.77673	7.79059	7.8475	7.9459	7.64905	7.80168	7.89785	7.92878	7.80972	7.63717	7.78987
red	ENSMUSG00000032648	Pygm	7.98226	7.99356	8.04251	8.39488	8.10081	8.20566	8.09074	8.35758	8.08255	8.05034	8.11955	8.12421	8.06888	8.19891	8.12086
red	ENSMUSG00000033083	Tbc1d4	9.86609	9.80849	9.92654	10.0434	9.88338	9.80293	9.9493	10.074	9.87247	9.85704	9.81492	9.99887	9.88496	9.82122	10.0104
red	ENSMUSG00000034349	Smc4	8.71153	8.8893	8.84419	8.78896	8.7228	8.87185	8.84759	8.97951	8.80551	8.66931	8.82461	8.96515	8.70471	8.79049	8.80155
red	ENSMUSG00000034616	Ssh3	9.61974	9.52445	9.62716	9.55757	9.41615	9.50406	9.60384	9.59525	9.52723	9.43837	9.68991	9.67781	9.4674	9.45681	9.63043
red	ENSMUSG00000034656	Cacna1a	10.1621	10.004	10.2531	10.2898	9.71841	9.91635	10.0834	10.326	9.7726	9.96742	10.2418	10.3397	9.79352	9.98384	10.351
red	ENSMUSG00000034799	Unc13a	8.46874	8.53048	8.81863	8.60184	8.49753	8.48031	8.40644	8.4898	8.42309	8.5378	8.44849	8.67422	8.49595	8.47086	8.88606
red	ENSMUSG00000035150	Eif2s3x	9.07014	9.18411	9.46322	9.50165	9.1608	9.21415	9.45131	9.54695	9.04373	9.07871	9.58202	9.5027	9.0799	9.18149	9.53069
red	ENSMUSG00000036086	Zranb3	8.20061	8.37371	8.39091	8.36856	8.2986	8.37861	8.5216	8.50125	8.25179	8.22765	8.38405	8.43966	8.28488	8.2878	8.60564
red	ENSMUSG00000036334	Igsf10	8.42259	8.55544	8.71851	8.4731	8.46183	8.48787	8.45212	8.55734	8.4806	8.4096	8.67391	8.71169	8.36844	8.58843	8.59933
red	ENSMUSG00000036560	Lgi4	9.04094	9.17716	8.96935	9.045	8.68054	8.81922	8.87679	8.99425	8.77078	8.95004	9.19049	8.98842	8.80301	8.8959	9.03112
red	ENSMUSG00000036904	Fzd8	8.78232	8.8602	8.8528	8.85716	8.51896	8.67528	8.508	8.8119	8.72134	8.74752	8.82863	8.77969	8.58951	8.59701	8.81712
red	ENSMUSG00000037211	Spry1	9.12637	9.16114	9.15226	9.10762	9.12465	9.11752	9.2784	9.24631	9.05092	9.00688	9.32948	9.22548	9.10681	9.21525	9.13379
red	ENSMUSG00000037369	Kdm6a	10.9037	10.8384	11.519	11.5455	10.8548	10.8369	11.4354	11.4688	10.8944	10.8214	11.4157	11.5423	10.8044	10.7625	11.5826
red	ENSMUSG00000038070	Cntln	8.60681	8.73567	8.72659	8.69594	8.69588	8.87778	8.74097	8.80655	8.60523	8.65143	8.7099	8.83293	8.58348	8.77332	8.81401
red	ENSMUSG00000038530	Rgs4	7.69066	7.76388	7.76349	7.6078	7.66063	7.58403	7.80726	7.84593	7.57582	7.69584	7.66712	7.72228	7.7675	7.5599	7.85061
red	ENSMUSG00000038552	Fndc4	7.87326	7.8666	7.94579	8.07865	7.98792	8.0627	7.9933	8.24523	7.91105	7.80965	7.92267	8.10436	7.95855	7.85682	8.05674
red	ENSMUSG00000038644	Pold1	9.14915	9.0933	9.11252	9.09886	9.17579	9.11531	9.27444	9.3059	9.01218	9.02676	9.14529	9.24869	9.08372	9.28775	9.1767
red	ENSMUSG00000039062	Anpep	7.88586	7.94123	7.8828	7.83673	7.79551	7.84511	8.01387	7.87608	7.67945	7.95601	8.02599	7.93216	7.81198	7.96131	7.93904
red	ENSMUSG00000039233	Tbce	9.70725	9.83598	9.82748	9.84222	9.80118	9.77685	9.76243	9.87156	9.6938	9.64558	9.81479	9.77756	9.75175	9.70422	10.0142
red	ENSMUSG00000039246	Lyplal1	8.00659	8.20978	8.02927	8.05857	8.07391	7.94478	8.11789	8.1233	8.03666	8.02038	8.0934	8.22275	7.87236	8.05174	8.10342
red	ENSMUSG00000039529	Atp8b1	9.0615	9.19822	9.18522	9.43521	9.15928	9.41798	9.23591	9.37415	9.18525	9.12509	9.22837	9.37006	9.19683	9.29013	9.31438
red	ENSMUSG00000039652	Cpeb3	8.91566	9.05404	9.13108	9.24553	9.02523	9.03486	9.00936	9.11333	9.03456	8.89903	9.03977	9.21483	9.02263	9.11889	9.19562
red	ENSMUSG00000039782	Cpeb2	11.3266	11.4841	11.5997	11.4129	11.345	11.4475	11.4786	11.4976	11.3413	11.4017	11.5128	11.522	11.2658	11.4053	11.4859
red	ENSMUSG00000040174	Alkbh3	9.88703	9.86325	9.94105	9.9424	9.71438	9.82174	9.91829	9.82747	9.89357	9.82959	9.92082	9.96377	9.79434	9.6789	10.0061
red	ENSMUSG00000040537	Adam22	8.62148	8.61337	8.86217	9.01071	8.69709	8.64816	8.88618	8.77452	8.63832	8.67795	8.86964	9.0395	8.70534	8.62128	8.88972
red	ENSMUSG00000040548	Tex2	10.063	10.0319	10.1076	10.0376	9.93905	9.96696	10.1715	10.0569	9.99643	9.90122	10.0365	10.1968	10.1273	10.0356	10.2008
red	ENSMUSG00000042246	Tmc7	10.6928	10.646	10.6877	10.8333	10.8507	10.655	10.6116	10.8185	10.6074	10.637	10.6493	10.7715	10.6513	10.7009	10.9294
red	ENSMUSG00000042286	Stab1	14.3387	14.2729	14.2611	14.233	14.0698	14.208	14.3121	14.37	14.1326	14.1671	14.4366	14.2758	14.2343	14.264	14.3346
red	ENSMUSG00000043419	Rnf227	8.02259	8.13528	8.27521	8.08476	7.93043	7.89704	8.13823	8.09542	8.1166	8.00622	8.17485	8.10512	7.93241	8.02073	8.17021
red	ENSMUSG00000043993	2900052L18Rik	8.55561	8.52077	8.92783	8.83578	8.5582	8.53152	8.76593	8.76896	8.62447	8.62472	8.65384	8.74317	8.78806	8.59254	8.69311
red	ENSMUSG00000044337	Ackr3	7.80033	7.88484	8.01572	8.19337	7.80395	7.74158	8.0937	8.23227	7.81399	7.72803	8.1485	8.08283	7.85762	7.88632	7.95479
red	ENSMUSG00000044667	Plppr4	8.38879	8.46468	8.25306	8.54428	8.28916	8.2429	8.40107	8.56845	8.23053	8.33474	8.3679	8.5081	8.36951	8.27733	8.42902
red	ENSMUSG00000045328	Cenpe	7.80586	7.93378	7.91031	7.83116	7.84726	7.77695	7.86736	7.91806	7.84353	7.77204	8.04088	7.84404	7.95963	7.63299	7.83309
red	ENSMUSG00000045826	Ptprcap	7.95076	7.96289	8.0189	7.8772	7.93715	7.8816	8.15022	8.05061	7.87799	7.94516	8.13018	8.04284	7.94913	7.7465	7.94898
red	ENSMUSG00000047409	Ctdspl	8.63832	8.55719	8.59886	8.69163	8.34364	8.38817	8.58586	8.67942	8.52651	8.66642	8.59015	8.60184	8.40095	8.48935	8.51374
red	ENSMUSG00000048126	Col6a3	11.0013	10.9953	10.9271	11.0558	10.7898	10.6492	10.9798	11.1515	10.6693	10.9365	11.061	11.0212	10.7691	11.0307	11.0032
red	ENSMUSG00000048424	Ranbp3l	8.05266	8.15055	8.10307	8.11863	7.86611	7.97784	8.14162	8.1916	7.90098	8.13499	8.07208	8.24443	7.77045	8.06418	8.18104
red	ENSMUSG00000048852	Gm12185	8.064	8.25831	8.47422	8.34143	8.23968	8.17369	8.34458	8.32661	8.3387	8.32761	8.29486	8.30916	8.10888	8.13859	8.4368
red	ENSMUSG00000050721	Plekho2	10.8161	10.911	11.0541	11.0408	10.8758	10.9481	11.0471	10.8728	10.8664	10.877	11.0743	10.9492	10.9156	11.0826	11.1036
red	ENSMUSG00000050856	Atp5k	8.23759	8.19	8.08664	8.39642	8.18537	8.10139	8.23015	8.31612	8.23262	8.0963	8.15076	8.31727	8.20859	8.26366	8.16805
red	ENSMUSG00000051412	Vamp7	9.19012	9.28254	9.46928	9.5241	9.30171	9.01445	9.36859	9.305	9.13197	9.15629	9.52161	9.47582	9.35418	9.24543	9.37822
red	ENSMUSG00000052291	5330438D12Rik	9.36235	9.32666	9.3587	9.4394	9.43197	9.34991	9.42393	9.44667	9.32931	9.31932	9.4173	9.60576	9.25204	9.22841	9.48493
red	ENSMUSG00000052724	Gm9888	7.86712	8.00945	8.10851	8.13682	7.96236	8.19374	7.99432	8.08534	7.97402	7.98178	8.10382	7.97107	8.12927	7.96653	8.07408
red	ENSMUSG00000052776	Oas1a	7.957	7.98605	8.12094	8.1268	8.05173	7.90358	8.08975	8.10459	7.98701	8.14905	8.0294	8.0841	7.97907	7.92337	8.25766
red	ENSMUSG00000053916	Nanp	7.77932	7.85798	7.83155	7.91168	7.74286	7.72276	7.8942	7.90845	7.77661	7.71836	8.01687	7.95947	7.75055	7.60058	7.78904
red	ENSMUSG00000054434	Tmem120b	8.3669	8.57927	8.56276	8.55164	8.47109	8.37878	8.53761	8.56071	8.41265	8.33034	8.35842	8.61354	8.49964	8.56854	8.63027
red	ENSMUSG00000054770	Kctd18	9.95847	9.83363	9.83275	10.014	9.8099	9.81817	10.0599	9.96634	9.83703	9.90132	9.91346	10.0204	9.82556	9.74767	9.88694
red	ENSMUSG00000054894	Dmac2l	8.40729	8.53497	8.61977	8.54375	8.55522	8.43603	8.49902	8.61629	8.44263	8.54627	8.52373	8.5453	8.34123	8.48043	8.665
red	ENSMUSG00000056215	Lrguk	8.70759	8.90918	9.3133	9.22478	8.96991	8.95018	9.37002	9.23751	8.85861	8.92475	9.05866	8.97761	8.9392	9.12501	9.62212
red	ENSMUSG00000058755	Osm	9.08341	9.20003	9.3306	9.08215	9.17167	9.02728	9.18898	9.29733	9.12217	9.11514	9.32298	9.2407	9.20359	8.84486	9.22888
red	ENSMUSG00000059326	Csf2ra	10.1892	10.1286	10.3005	10.2514	10.0382	9.49259	10.1433	10.1585	10.0656	9.95657	10.0099	10.2576	10.0807	10.1298	10.255
red	ENSMUSG00000059493	Nhs	8.26746	8.45535	8.6318	8.6874	8.41859	8.39131	8.7201	8.71501	8.40234	8.44508	8.57844	8.82053	8.24324	8.4463	8.57358
red	ENSMUSG00000061186	Sfmbt2	8.75224	8.78068	8.73705	8.95403	8.56523	8.52725	8.58319	8.8859	8.71436	8.7231	8.77442	8.84828	8.44108	8.57519	8.75708
red	ENSMUSG00000062044	Lmtk3	7.79401	7.60995	7.82687	7.63118	7.38092	7.60756	7.71288	7.68565	7.68628	7.53866	7.62805	7.73712	7.70769	7.55677	7.73902
red	ENSMUSG00000062960	Kdr	9.00005	9.10254	9.33082	9.23496	9.11378	8.90942	9.15113	9.10176	9.0058	9.0081	9.20244	9.19903	9.0306	9.19329	9.38706
red	ENSMUSG00000063714	Sp3os	8.3716	8.24246	8.47848	8.28135	8.21781	8.15546	8.48712	8.42193	8.31459	8.35001	8.34623	8.3757	8.28275	8.12904	8.3446
red	ENSMUSG00000063785	Utp14a	9.29858	9.18105	9.30698	9.40098	9.2056	9.2312	9.25578	9.51682	9.17355	9.20939	9.24994	9.37869	9.20811	9.2621	9.35543
red	ENSMUSG00000068184	Ndufaf2	7.88627	8.17643	8.10917	8.07134	7.97101	8.15084	7.90712	8.01865	7.98461	7.97297	8.15661	8.08139	7.96371	8.05454	8.00253
red	ENSMUSG00000069094	Pde7a	9.26187	9.24554	9.14881	9.32807	9.22096	9.09442	9.18298	9.30722	9.14972	9.15602	9.14938	9.29119	9.20454	9.13897	9.39771
red	ENSMUSG00000070331	Qrich2	7.68328	7.874	8.00654	7.94583	7.82018	7.87013	7.81776	8.00344	7.81982	7.70088	7.95076	7.92738	7.82346	7.77832	7.94073
red	ENSMUSG00000070814	Zswim9	9.90816	9.78148	9.94394	10.0928	10.0813	9.97275	9.87158	10.0698	9.81029	9.84555	9.93704	10.1479	10.0091	9.80891	9.93975
red	ENSMUSG00000072620	Slfn2	9.10392	9.26167	9.16527	9.22836	9.19295	9.2103	9.19502	9.29648	9.16249	9.07146	9.1572	9.34038	9.08656	9.25954	9.35932
red	ENSMUSG00000072772	Grcc10	8.47974	8.42506	8.38977	8.51172	8.52394	8.329	8.51154	8.53663	8.44704	8.35275	8.53405	8.68943	8.31904	8.2485	8.51986
red	ENSMUSG00000072915	Gm12258	9.45904	9.32964	9.42624	9.58141	9.37959	9.36514	9.428	9.4369	9.37924	9.35603	9.41752	9.56412	9.35927	9.31006	9.56592
red	ENSMUSG00000073198	Bnip3l-ps	7.67916	7.64574	7.7555	7.74738	7.64491	7.70449	7.76375	7.70697	7.64699	7.7475	7.83919	7.88684	7.51656	7.68026	7.67925
red	ENSMUSG00000073478	D730003I15Rik	8.86833	8.65818	8.72952	8.9146	8.81957	8.76877	8.70044	8.9237	8.7159	8.74177	8.84614	8.81776	8.78269	8.62253	8.83477
red	ENSMUSG00000073489	Ifi204	8.3883	8.44117	8.43848	8.39756	8.32664	8.39224	8.49887	8.47138	8.37213	8.43732	8.38674	8.53631	8.3808	8.2568	8.62267
red	ENSMUSG00000073555	Gm4951	8.15426	8.40633	8.41576	8.4933	8.23132	8.40688	8.30228	8.33409	8.16647	8.32266	8.44164	8.31473	8.41386	8.33286	8.51879
red	ENSMUSG00000073758	Sh3d21	7.72243	7.78856	7.95806	7.91456	7.74908	7.84935	7.71979	7.86504	7.77109	7.94257	7.95907	8.01081	7.63666	7.60561	7.73239
red	ENSMUSG00000073867	AA474408	9.18788	9.08687	9.27528	9.39619	9.24543	9.08727	9.17512	9.31147	9.0959	9.17615	9.23951	9.28069	9.09417	9.03839	9.36526
red	ENSMUSG00000074158	Zfp976	8.6976	8.61801	8.75108	8.82767	8.79958	8.59499	8.53609	8.8392	8.61328	8.67124	8.58039	8.88349	8.48473	8.6422	8.80816
red	ENSMUSG00000074467	Gm10702	7.89324	8.03947	8.11916	8.15999	7.82262	7.97728	7.99942	8.06914	7.94707	8.01303	7.9688	8.0318	8.09918	7.88593	8.00625
red	ENSMUSG00000074896	Ifit3	8.34547	8.30456	8.34666	8.19353	8.08829	8.20547	8.32769	8.25647	8.23109	8.16592	8.31546	8.41344	8.16414	8.23824	8.60115
red	ENSMUSG00000075272	Ttc30a2	8.01748	7.98129	8.13048	7.93058	7.87012	7.88648	8.05692	8.05504	7.95753	7.80072	7.97084	8.12817	7.939	7.98403	8.02836
red	ENSMUSG00000079179	Rab10os	9.77763	9.56791	9.84981	9.92711	9.71476	9.47768	9.96097	9.9195	9.79363	9.65996	9.82531	10.084	9.42864	9.60352	9.77401
red	ENSMUSG00000081968	Rpl23a-ps2	7.8699	7.81361	7.91421	8.11608	7.89711	7.93855	8.07633	8.14902	7.88504	7.95485	7.83443	7.95658	7.99077	7.79487	8.07375
red	ENSMUSG00000082265	Gm15547	7.98984	7.82367	8.02256	7.84573	7.89486	7.78557	7.94462	7.94311	7.88388	7.92873	7.9036	8.06249	7.78975	7.73232	7.88177
red	ENSMUSG00000084771	A230072E10Rik	7.8866	7.95406	7.86504	8.07087	7.85573	7.92465	7.81445	7.99002	7.83201	7.8357	7.80884	8.0608	7.88917	7.79693	8.10641
red	ENSMUSG00000084797	Gm14321	8.51736	8.17524	8.31939	8.54893	8.36481	8.35577	8.44517	8.5021	8.30895	8.35114	8.33711	8.53463	8.45799	8.22869	8.50697
red	ENSMUSG00000084799	Ino80dos	8.94845	8.96333	9.07385	9.12797	8.89452	8.93082	8.97325	9.14868	8.93446	9.01642	8.96697	9.05986	8.92834	8.84125	8.96306
red	ENSMUSG00000084866	A930006K02Rik	8.0257	7.85857	8.04245	8.19106	7.97327	7.99049	8.01491	8.17053	7.99822	7.99239	8.03858	8.009	7.97032	7.88888	8.19317
red	ENSMUSG00000085628	Appbp2os	7.96408	8.04951	8.09954	8.09093	8.02053	8.07593	7.93461	8.10729	7.92295	7.97104	8.10054	8.12091	7.97235	7.8827	8.21163
red	ENSMUSG00000085663	Gm15718	7.87323	7.69915	7.88945	7.90111	7.61829	7.68869	7.88317	7.79211	7.69577	7.75637	7.84729	7.84641	7.86078	7.65837	7.85999
red	ENSMUSG00000085867	Gm5834	7.98145	8.03642	8.08404	8.15568	8.00354	7.95341	8.06098	8.19189	7.94005	7.9936	8.12145	8.0703	7.84191	7.8665	8.38333
red	ENSMUSG00000085929	Gm13421	7.76366	7.84332	7.87177	7.72884	7.71298	7.66303	7.68984	7.74554	7.64536	7.73722	7.88342	7.91296	7.56973	7.58324	8.00763
red	ENSMUSG00000086370	Ftx	9.53825	9.52339	9.72368	9.99352	9.46793	9.57875	9.73932	9.73222	9.64927	9.57453	9.68162	9.76703	9.42366	9.487	9.88909
red	ENSMUSG00000086503	Xist	7.44842	7.48507	15.6635	15.7137	7.36598	7.71968	15.6847	15.3807	7.7473	7.77232	15.2117	15.44	7.59467	7.63036	15.5513
red	ENSMUSG00000087158	Gm14093	7.97509	8.11587	8.0568	8.1194	7.96626	8.06336	8.10742	8.0823	8.08216	7.9464	8.03973	8.15471	7.8155	8.03422	8.15823
red	ENSMUSG00000087174	5530601H04Rik	9.44231	9.5488	9.8808	9.88595	9.55799	9.53359	9.96131	9.71589	9.48521	9.53277	9.82993	10.0198	9.55666	9.45113	9.84555
red	ENSMUSG00000087187	Gm13431	7.65387	7.67287	7.76969	7.83262	7.72691	7.74006	7.6559	7.89317	7.66022	7.66473	7.67751	7.85426	7.57161	7.7077	7.8066
red	ENSMUSG00000087377	AV099323	7.75009	7.91096	7.93	7.93018	7.73584	7.91088	7.81417	7.85044	7.89355	7.7698	7.95607	7.95233	7.65693	7.87178	7.85939
red	ENSMUSG00000087381	Gm16008	8.0403	8.11731	8.12398	8.19795	8.14865	8.09144	7.98095	8.24046	8.01076	7.97192	8.2477	8.22745	8.05368	7.9728	8.24525
red	ENSMUSG00000089679	Gm16299	8.71969	8.37391	9.14591	8.82112	8.01618	8.3529	8.75859	8.41649	8.36819	8.79436	9.13543	8.73841	8.48926	8.13108	8.82404
red	ENSMUSG00000090015	Gm15446	8.73127	8.69974	8.55291	8.68391	8.73037	8.6834	8.54647	8.7704	8.55163	8.53089	8.63161	8.81234	8.62901	8.5808	8.74154
red	ENSMUSG00000090031	4732440D04Rik	9.43738	9.4903	9.4242	9.43241	9.38812	9.47538	9.41624	9.62136	9.30202	9.36528	9.36091	9.62261	9.40503	9.22331	9.48221
red	ENSMUSG00000090877	Hspa1b	7.76113	7.62311	7.6851	7.83432	7.38209	7.50613	7.65643	7.93635	7.51444	7.654	7.83763	7.69757	7.46614	7.51411	7.71962
red	ENSMUSG00000091625	Lsm5	8.05712	7.98887	8.15019	8.04944	7.90715	7.77122	7.96832	8.03976	7.93387	8.01083	8.07578	8.04337	7.89776	7.83147	8.09374
red	ENSMUSG00000091661	Gm17021	7.8132	7.68747	7.8636	8.05417	7.76883	7.79782	7.82466	7.88739	7.80686	7.72331	7.80055	7.87076	7.75228	7.93257	7.91248
red	ENSMUSG00000092260	Zfp963	8.67991	8.67263	8.5153	8.81466	8.53234	8.55062	8.73155	8.72272	8.61438	8.62261	8.73518	8.63395	8.56993	8.57302	8.63844
red	ENSMUSG00000095041	AC149090.1	12.9798	13.0763	13.2428	13.2714	12.972	12.9086	13.147	13.3138	12.9463	13.0752	13.0539	13.2712	12.9317	12.8582	13.4507
red	ENSMUSG00000096221	1500002C15Rik	8.12538	8.37438	8.39563	8.26308	8.29737	8.31016	8.18307	8.39392	8.18685	8.25002	8.30131	8.33416	8.24334	8.14304	8.4298
red	ENSMUSG00000097123	Gm6297	8.2904	8.29097	8.24839	8.39364	8.32305	8.19431	8.36322	8.46403	8.18637	8.17684	8.25831	8.45712	8.17512	8.26305	8.44578
red	ENSMUSG00000097383	1500026H17Rik	7.61671	7.57568	7.63232	7.90902	7.49995	7.63994	7.70064	7.93625	7.61396	7.47103	7.69484	7.86335	7.47482	7.67828	7.64477
red	ENSMUSG00000097571	Jpx	10.0466	10.0934	10.5672	10.6366	10.17	10.1951	10.6065	10.4454	10.167	10.2049	10.5055	10.4989	10.1426	10.0134	10.667
red	ENSMUSG00000097640	Gm20033	8.13091	7.96484	8.15555	8.16969	7.8479	8.05017	8.08586	8.0757	7.89447	8.12482	8.13344	8.13596	8.04919	8.05845	8.09398
red	ENSMUSG00000098108	Gm27008	8.08279	8.10909	8.25047	8.28111	8.15994	8.06305	8.22409	8.45475	7.87306	8.05559	8.1819	8.38722	8.02142	8.1132	8.33051
red	ENSMUSG00000098183	Gm27010	9.44952	9.27896	9.6394	9.59742	9.44876	9.50283	9.44327	9.6248	9.43722	9.41369	9.47213	9.50101	9.30648	9.23969	9.74779
red	ENSMUSG00000098374	Gm28043	8.53744	8.34926	8.64146	8.4011	8.28522	8.3753	8.53708	8.33413	8.41107	8.28596	8.44969	8.47167	8.54316	8.31505	8.66078
red	ENSMUSG00000099034	2810039B14Rik	8.48086	8.47896	8.48789	8.66435	8.49969	8.55959	8.56513	8.567	8.37112	8.53069	8.54796	8.75009	8.36583	8.57326	8.60837
red	ENSMUSG00000100632	9430060I03Rik	7.86507	7.77342	7.86739	7.8385	7.80246	7.6596	7.87558	7.91987	7.75791	7.83552	7.7903	7.98941	7.73126	7.6463	7.92499
red	ENSMUSG00000102380	Gm38140	8.04489	8.0674	8.20151	8.32931	8.00033	8.01184	8.04819	8.14149	7.96613	7.98662	8.08373	8.18128	8.07408	8.1823	8.14505
red	ENSMUSG00000102976	Zc3h11a	9.285	9.44071	9.5092	9.42675	9.32095	9.33422	9.17171	9.29791	9.21969	9.26818	9.4733	9.40232	9.23655	9.30881	9.60692
red	ENSMUSG00000103129	Gm37393	7.5009	7.61455	7.8188	7.74811	7.50916	7.59859	7.80118	7.74125	7.60169	7.59189	7.72495	7.76738	7.62146	7.53262	7.6293
red	ENSMUSG00000103493	Gm37411	7.89547	7.9366	8.17745	7.9125	7.8758	7.93822	8.06167	8.00453	7.92839	7.96673	8.04893	8.00671	7.75059	7.91307	8.08315
red	ENSMUSG00000103697	Gm38020	8.80097	8.89821	8.95964	9.04839	8.69581	8.77161	8.90922	8.91933	8.7092	8.68498	9.00148	9.13737	8.73909	8.66057	9.00312
red	ENSMUSG00000104091	Gm37317	8.54235	8.42258	8.70665	8.63599	8.4849	8.54408	8.70736	8.62705	8.48121	8.51457	8.71588	8.72674	8.25683	8.53579	8.69602
red	ENSMUSG00000104121	Gm37485	8.16258	8.09591	8.36906	8.30617	8.12282	8.18808	8.19087	8.26029	8.13524	8.00879	8.15183	8.38767	8.13729	8.18342	8.29793
red	ENSMUSG00000104391	Gm37960	8.07807	8.17477	8.40761	8.3925	8.14382	8.14711	8.39892	8.14967	8.16553	8.16514	8.29296	8.39904	8.33414	8.00504	8.3732
red	ENSMUSG00000104459	Gm37824	7.6908	7.60448	7.72533	7.92832	7.60644	7.74046	7.72426	7.80534	7.6167	7.62993	7.67525	7.71586	7.68108	7.73382	7.93972
red	ENSMUSG00000104784	Gm42984	7.90326	8.01959	8.03032	8.04209	7.70142	8.0094	7.95938	7.9619	7.86636	7.8656	8.09717	8.14211	7.88371	7.81514	7.92756
red	ENSMUSG00000104814	Gm42979	9.05268	8.91884	8.98835	9.01604	8.77304	8.86673	9.01811	8.95604	8.93735	8.86756	8.85011	9.00576	8.93309	8.85468	9.21378
red	ENSMUSG00000105095	8430422M14Rik	7.68162	7.93174	7.99545	7.76686	7.75795	7.86395	7.86972	7.80564	7.75261	7.85321	7.90602	7.99772	7.78753	7.71455	7.84011
red	ENSMUSG00000105201	Gm43362	9.12123	9.05231	9.13052	9.26406	9.06707	9.10178	9.17702	9.23434	9.10016	9.09808	9.02364	9.17528	9.12732	9.01212	9.30692
red	ENSMUSG00000105283	Gm33370	7.70572	7.77745	7.92473	7.76213	7.74261	7.83585	7.98022	7.90194	7.77496	7.75768	8.05333	7.79778	7.64482	7.73932	7.83369
red	ENSMUSG00000105359	Rpl21-ps10	7.83983	7.81609	7.99958	8.04346	7.84468	7.95036	7.91495	7.93719	7.88709	7.86281	8.00898	7.94519	7.77738	7.99676	8.07689
red	ENSMUSG00000105449	Gm43379	9.15431	9.15982	9.32318	9.36636	9.37911	9.22901	9.2141	9.37813	9.11588	9.24593	9.26351	9.31025	9.15969	9.13941	9.27193
red	ENSMUSG00000105896	Gm43311	7.78875	7.82787	7.90413	7.93999	7.95123	7.81402	7.78276	8.06658	7.76824	7.85691	7.76795	7.92069	7.81691	7.7756	7.91271
red	ENSMUSG00000106062	Gm43820	8.05064	7.79967	8.10629	7.91519	7.80999	7.79572	7.97191	8.01307	7.80575	7.79806	7.81138	8.04871	7.91949	7.90537	8.09548
red	ENSMUSG00000106161	Pvrig-ps	7.7877	7.6981	7.86081	7.92659	7.79584	7.77953	7.77099	7.99774	7.7243	7.70994	7.73258	7.99915	7.76279	7.66246	7.89175
red	ENSMUSG00000106691	2700029L08Rik	9.07044	8.88248	9.24959	9.27614	9.22109	9.19785	9.10222	9.25	8.87106	9.0334	9.11677	9.27997	9.15001	8.98286	9.29709
red	ENSMUSG00000106951	5930430L01Rik	8.23936	8.3147	8.30408	8.34276	8.00096	8.1928	8.42743	8.26795	8.08727	8.05826	8.21336	8.49971	8.27694	8.17466	8.46245
red	ENSMUSG00000107529	Gm44291	8.53139	8.59251	8.62935	8.74844	8.61905	8.60546	8.56374	8.64591	8.56747	8.55035	8.62237	8.7419	8.55011	8.39209	8.63601
red	ENSMUSG00000107815	Gm44257	7.6081	7.73802	7.78518	7.78014	7.75632	7.75248	7.88303	7.75382	7.62884	7.63587	7.82277	7.82189	7.73148	7.76705	7.92403
red	ENSMUSG00000107869	Gm29848	7.66197	7.94302	7.81128	7.9589	7.68895	7.87393	7.77228	7.86772	7.74038	7.92377	7.9313	7.88001	7.74819	7.71755	7.70424
red	ENSMUSG00000107876	Gm43936	7.77763	7.81637	8.08328	8.08362	7.79999	7.80009	8.14494	7.96206	7.86806	7.85654	7.96042	7.87218	7.86349	7.98917	8.11757
red	ENSMUSG00000108030	9530062K07Rik	7.75211	7.88188	8.01875	7.93667	7.86046	7.7215	7.94821	7.93941	7.8597	7.83788	7.92424	7.91793	7.78273	7.71763	7.93088
red	ENSMUSG00000108126	Gm43909	7.68358	7.738	7.88804	7.76322	7.66063	7.74965	7.69436	7.72297	7.70246	7.46484	7.86955	7.94461	7.75625	7.68697	7.77508
red	ENSMUSG00000108456	4732496C06Rik	7.95388	8.09763	8.03503	8.17865	7.91162	7.92872	7.96302	8.18586	7.9502	7.9706	7.98921	8.07301	8.07793	7.87178	8.12316
red	ENSMUSG00000109108	Gm36371	8.07109	8.09875	7.99454	8.14379	8.01193	8.0408	8.25253	8.30267	7.96113	8.04909	8.20962	8.14552	8.00945	8.01147	8.08991
red	ENSMUSG00000109243	Gm45867	9.44884	9.27232	9.5799	9.70805	9.56165	9.5401	9.58612	9.65327	9.38837	9.32314	9.57935	9.65814	9.49626	9.29068	9.93192
red	ENSMUSG00000109783	Gm45338	8.3585	8.34887	8.47631	8.44064	8.33829	8.19031	8.47088	8.38998	8.25139	8.37234	8.3286	8.4276	8.22215	8.35604	8.6301
red	ENSMUSG00000109957	Gm45353	7.70203	7.64188	7.79679	7.86656	7.57182	7.40543	7.82438	7.61712	7.60618	7.57544	7.6265	7.81983	7.80336	7.75301	7.89292
red	ENSMUSG00000110738	Gm47092	8.34631	8.21387	8.30182	8.15977	8.21976	8.27211	8.47891	8.33077	8.14201	8.26411	8.38543	8.27176	8.12281	8.25909	8.30435
red	ENSMUSG00000111421	Gm47643	8.05008	7.98312	8.01608	8.09871	8.12821	8.00042	8.08848	8.06413	7.95937	7.9543	7.97788	8.27963	7.96405	7.97657	8.13224
red	ENSMUSG00000111929	Gm48780	8.10722	8.10795	8.15918	8.16354	8.26751	8.05972	8.16951	8.23097	8.09197	8.02242	8.14334	8.3124	8.0671	8.04567	8.25835
red	ENSMUSG00000113528	Gm32699	8.79669	8.66888	8.65306	8.87206	8.69987	8.61779	8.67871	8.78464	8.60412	8.55258	8.71949	8.86114	8.71529	8.63233	8.8313
red	ENSMUSG00000113750	Gm5628	7.9279	8.04282	8.06456	7.98617	8.13977	7.94828	8.14696	8.1315	8.03734	7.80761	8.07383	8.04592	8.05532	8.00474	8.06729
red	ENSMUSG00000114961	A930002C04Rik	7.70626	7.60393	7.75913	7.75067	7.48194	7.60998	7.80477	7.7074	7.57647	7.56597	7.70816	7.81986	7.78693	7.54138	7.7867
red	ENSMUSG00000115144	Gm7968	7.95006	7.95998	8.10381	8.1572	8.05735	7.9153	8.10041	8.03648	7.90367	8.08491	8.04054	8.05991	7.94589	7.89725	8.21675
red	ENSMUSG00000116298	4833412C15Rik	7.72826	7.84414	7.79918	7.89818	7.82525	7.88459	7.83631	7.91272	7.85157	7.69873	7.74726	8.02771	7.74024	7.78729	7.87154
red	ENSMUSG00000116927	Gm30881	7.97479	7.79843	7.82473	7.8642	7.81315	7.73018	7.85647	7.82898	7.68785	7.89549	7.7955	8.00285	7.79127	7.93964	7.81905
red	ENSMUSG00000117250	Gm49871	8.32304	8.3477	8.20811	8.44712	8.315	8.28639	8.36029	8.46959	8.23504	8.33236	8.5245	8.37953	8.23008	8.23171	8.26233
salmon	ENSMUSG00000001289	Pfdn5	9.94822	9.98746	9.99069	9.86046	9.89143	9.68806	9.6226	9.84677	9.99037	9.72277	9.90545	9.74995	9.91354	10.0188	9.7912
salmon	ENSMUSG00000002014	Ssr4	10.5736	10.5445	10.5052	10.4826	10.5263	10.4395	10.2513	10.5587	10.4405	10.3652	10.4924	10.3301	10.5599	10.6702	10.4424
salmon	ENSMUSG00000002190	Clgn	9.07236	9.21979	9.24222	9.11595	9.05261	8.94856	9.01282	9.27457	9.1758	8.86056	9.15353	9.07657	9.03719	9.07442	9.16649
salmon	ENSMUSG00000002228	Ppm1j	7.64485	7.63011	7.69376	7.72088	7.62772	7.60186	7.69129	7.71987	7.69421	7.6643	7.63887	7.33503	7.77899	7.94168	7.58417
salmon	ENSMUSG00000002341	Ncan	8.08747	7.79406	7.69143	7.70365	7.80157	7.60487	7.71854	7.86052	7.83427	7.7782	7.78102	7.40518	7.89737	7.79173	7.72672
salmon	ENSMUSG00000002778	Kdelr1	11.1023	11.1312	11.1539	11.0978	11.0523	10.9982	10.9296	11.1939	11.0465	11.0068	11.1844	11.0277	11.0619	11.2424	10.9276
salmon	ENSMUSG00000003206	Ebi3	9.49289	9.53351	9.39558	9.41747	9.44497	9.37948	9.18919	9.54123	9.2975	9.34829	9.48677	9.32522	9.42596	9.59314	9.50363
salmon	ENSMUSG00000003421	Nosip	9.81541	9.57102	9.73822	9.77246	9.90302	9.75596	9.63911	9.8509	9.75581	9.82109	9.72737	9.65293	9.79561	9.81666	9.76577
salmon	ENSMUSG00000003429	Rps11	11.4327	11.5575	11.347	11.2532	11.3681	11.2831	11.2921	11.3702	11.3176	11.3171	11.4299	11.252	11.4309	11.5451	11.378
salmon	ENSMUSG00000003814	Calr	13.893	14.1238	13.7945	13.8701	13.7771	13.8016	13.5227	14.0004	13.762	13.7527	13.9719	13.718	13.8193	14.0155	13.8108
salmon	ENSMUSG00000003970	Rpl8	11.3422	11.3177	11.3737	11.2152	11.2563	11.2658	11.066	11.3026	11.3212	11.2158	11.3209	11.0342	11.454	11.4612	11.1368
salmon	ENSMUSG00000004032	Gstm5	8.41554	8.51051	8.45147	8.41787	8.48139	8.28382	8.35114	8.60909	8.48265	8.38476	8.26496	8.42466	8.41592	8.4393	8.34175
salmon	ENSMUSG00000004285	Atp6v1f	9.79809	9.85555	9.70112	9.72683	9.66884	9.50451	9.61207	9.66754	9.80221	9.64001	9.83633	9.65359	9.63999	9.81342	9.72867
salmon	ENSMUSG00000005054	Cstb	8.74674	8.9031	8.68975	8.72487	8.66814	8.40947	8.5654	8.69661	8.78106	8.61494	8.82579	8.48656	8.71029	8.79878	8.64425
salmon	ENSMUSG00000005360	Slc1a3	11.8214	11.9564	11.806	11.898	11.6636	11.5791	11.6718	11.8777	11.5882	11.7031	11.902	11.8078	11.6905	11.867	11.8091
salmon	ENSMUSG00000005410	Mcm5	8.83783	8.83548	8.81043	8.83778	8.79106	8.6666	8.71909	8.88938	8.75781	8.7934	8.73631	8.86964	8.7772	8.95531	8.53516
salmon	ENSMUSG00000005413	Hmox1	9.4046	9.48667	9.33882	9.29139	9.27151	9.28804	9.20088	9.5481	9.25895	9.3484	9.52867	9.21011	9.3049	9.45597	9.26585
salmon	ENSMUSG00000005483	Dnajb1	10.1305	10.3974	10.1673	10.1097	9.86084	9.91761	9.91932	10.2155	10.1774	10.0406	9.97809	10.0121	10.0872	10.2269	10.1151
salmon	ENSMUSG00000005881	Ergic3	11.0096	11.2974	11.0881	11.0508	11.0756	11.0462	10.9471	11.212	11.1315	10.9612	11.0169	11.0088	11.1223	11.2765	11.0816
salmon	ENSMUSG00000006333	Rps9	11.7631	11.7551	11.6722	11.5394	11.6792	11.5446	11.3847	11.57	11.7089	11.5338	11.7127	11.4621	11.7224	11.6946	11.5142
salmon	ENSMUSG00000006519	Cyba	11.678	11.7293	11.5832	11.5498	11.5054	11.5285	11.4346	11.6668	11.5657	11.5031	11.6342	11.5836	11.558	11.7241	11.5286
salmon	ENSMUSG00000006717	Acot13	8.43881	8.70431	8.50329	8.63949	8.57403	8.3079	8.36616	8.60278	8.48592	8.56716	8.50486	8.36123	8.50088	8.72132	8.45749
salmon	ENSMUSG00000007891	Ctsd	15.8047	16.0032	15.9001	15.7909	15.6691	15.6975	15.7702	15.9004	15.7697	15.7698	15.9163	15.8147	15.7943	15.9763	15.7316
salmon	ENSMUSG00000007892	Rplp1	12.0112	11.9714	11.9372	11.7649	11.7129	11.7273	11.5019	11.7463	11.8433	11.7356	11.7956	11.5871	11.9723	12.1684	11.6344
salmon	ENSMUSG00000008682	Rpl10	9.36	9.23381	9.17431	9.15128	9.08826	8.97345	9.09842	9.23467	9.2471	8.9554	9.08126	9.11568	9.24842	9.16304	9.19363
salmon	ENSMUSG00000009013	Dynll1	9.48848	9.61727	9.55988	9.46543	9.33588	9.31568	9.32088	9.53429	9.41663	9.39826	9.60442	9.45171	9.49736	9.48458	9.3189
salmon	ENSMUSG00000010175	Prox1	9.73862	9.99213	9.97491	10.0248	9.89415	9.78911	9.62406	10.0273	9.91821	9.84769	9.72622	9.88357	9.8318	9.9603	9.94083
salmon	ENSMUSG00000010663	Fads1	11.3283	11.5841	11.412	11.4131	11.2379	11.2851	11.4095	11.4868	11.3331	11.3241	11.5033	11.4132	11.4234	11.4889	11.3375
salmon	ENSMUSG00000010911	Apip	8.74094	8.52307	8.69336	8.61395	8.73516	8.66183	8.44427	8.73715	8.67033	8.59465	8.58326	8.52975	8.72386	8.6159	8.59207
salmon	ENSMUSG00000013155	Enkd1	7.76178	8.01092	7.97085	7.95098	7.93533	7.75386	7.83094	8.02304	7.83004	7.96137	7.84741	7.79633	7.99825	7.87813	7.86832
salmon	ENSMUSG00000013766	Ly6g6e	8.0143	8.03437	7.96464	7.97002	8.01972	7.72404	7.89175	7.91441	7.89797	7.88766	7.97361	7.89374	7.99715	8.06233	8.06962
salmon	ENSMUSG00000013997	Nit1	9.4977	9.64578	9.57379	9.43574	9.53926	9.37847	9.47624	9.6653	9.4874	9.36618	9.52463	9.4356	9.60871	9.56536	9.51664
salmon	ENSMUSG00000014294	Ndufa2	8.78751	8.84916	8.69986	8.74159	8.74264	8.64583	8.60664	8.66145	8.89544	8.64058	8.82881	8.62868	8.72738	8.85922	8.66795
salmon	ENSMUSG00000014767	Tbp	10.3365	10.4802	10.4091	10.5412	10.5352	10.4158	10.4409	10.5547	10.3582	10.5247	10.3544	10.284	10.3858	10.4671	10.5292
salmon	ENSMUSG00000014905	Dnajb9	10.7073	10.8678	10.8527	10.8308	10.7666	10.522	10.6507	10.8265	10.678	10.6098	10.8584	10.7953	10.7368	10.8297	10.7395
salmon	ENSMUSG00000015355	Cd48	10.4064	10.4465	10.3117	10.2396	10.3443	10.1596	10.26	10.3989	10.3686	10.1993	10.2362	10.1995	10.3441	10.4702	10.4035
salmon	ENSMUSG00000015597	Zfp318	10.5379	10.6563	10.7683	10.5714	10.6206	10.4732	10.4826	10.6373	10.6262	10.5719	10.6355	10.4552	10.4976	10.5873	10.715
salmon	ENSMUSG00000015656	Hspa8	12.4401	12.4491	12.3121	12.4831	12.1197	12.077	12.0177	12.5364	12.2701	12.2281	12.5574	12.192	12.2592	12.392	12.157
salmon	ENSMUSG00000015852	Fcrls	15.1744	15.3072	15.2547	15.2095	15.0809	14.9655	15.1903	15.4273	15.0983	15.0421	15.3662	15.1896	15.111	15.2605	15.1241
salmon	ENSMUSG00000016344	Ppdpf	8.53793	8.51361	8.47981	8.3772	8.34254	8.27475	8.42196	8.38826	8.41215	8.54291	8.45401	8.30842	8.52684	8.50901	8.30842
salmon	ENSMUSG00000016382	Pls3	9.336	9.52597	9.33543	9.21681	9.39897	9.25143	9.23644	9.35463	9.4437	9.26389	9.24437	9.16703	9.31003	9.43865	9.43543
salmon	ENSMUSG00000016427	Ndufa1	8.53212	8.56928	8.52168	8.58475	8.42677	8.28852	8.27374	8.56435	8.43188	8.4147	8.56437	8.4559	8.44932	8.49232	8.47382
salmon	ENSMUSG00000017188	Coa3	8.96976	9.11822	8.91837	8.98902	8.79228	8.75179	8.88514	8.9344	8.98005	8.89878	9.04127	8.97946	8.94477	8.97656	8.80745
salmon	ENSMUSG00000017499	Cdc6	7.64804	7.8928	7.80604	7.60427	7.63494	7.64284	7.69328	7.81256	7.65514	7.6064	7.88779	7.63456	7.72205	7.66514	7.66657
salmon	ENSMUSG00000017764	Zswim1	9.00114	9.01356	9.00639	9.04359	8.86629	8.76936	8.93045	9.13643	8.94337	9.00516	8.97347	8.86464	8.90454	9.01498	8.94768
salmon	ENSMUSG00000018102	Hist1h2bc	8.91	9.2383	8.9984	8.99269	8.75188	8.68898	8.81916	8.9143	8.87726	8.77368	9.07402	8.79774	8.98334	9.10386	8.82273
salmon	ENSMUSG00000018567	Gabarap	11.2317	11.3762	11.2897	11.1246	11.2292	11.0634	11.0968	11.2436	11.1966	11.1246	11.3011	11.2322	11.1101	11.436	11.1973
salmon	ENSMUSG00000018672	Copz2	8.28347	8.37814	8.47988	8.31893	8.49905	8.29686	8.24633	8.4685	8.41395	8.18446	8.57253	8.32178	8.31885	8.35224	8.22381
salmon	ENSMUSG00000018923	Med11	9.03936	9.00691	9.0311	8.92427	8.92671	8.85899	8.79504	8.94908	8.93433	8.84834	9.1064	8.9165	8.88922	9.07487	8.96062
salmon	ENSMUSG00000018930	Ccl4	8.57396	8.66919	8.70471	8.38826	8.65257	8.41964	8.59041	8.67623	8.66363	8.6238	8.53162	8.41406	8.42373	8.67065	8.55572
salmon	ENSMUSG00000018965	Ywhah	12.2347	12.4276	12.4406	12.4006	12.1409	12.1396	12.1751	12.418	12.2655	12.2303	12.4593	12.2075	12.2286	12.3699	12.3891
salmon	ENSMUSG00000019054	Fis1	9.78877	9.90986	9.79797	9.78181	9.724	9.67999	9.70792	9.65942	9.92017	9.73248	9.82984	9.68211	9.89477	9.85255	9.69242
salmon	ENSMUSG00000019158	Tmem160	8.98036	8.98568	8.89754	8.92711	8.76111	8.75581	8.82638	8.84041	8.95802	8.80229	8.99682	8.77251	8.91751	9.0119	8.8341
salmon	ENSMUSG00000019804	Snx3	10.3138	10.4114	10.3038	10.2814	10.305	10.2275	10.2245	10.3381	10.2571	10.1112	10.4811	10.3395	10.2502	10.4366	10.3109
salmon	ENSMUSG00000019916	P4ha1	12.8334	12.9344	12.706	12.8124	12.529	12.426	12.5073	12.8275	12.5863	12.599	12.9066	12.6165	12.6065	12.7583	12.6263
salmon	ENSMUSG00000019927	Ube2d1	9.61623	9.76472	9.70938	9.74137	9.75611	9.60843	9.54622	9.80477	9.77498	9.67527	9.57706	9.6891	9.52721	9.75099	9.61802
salmon	ENSMUSG00000020048	Hsp90b1	13.453	13.6742	13.2879	13.3401	13.3545	13.1682	13.0995	13.5242	13.3735	13.3082	13.4831	13.2676	13.297	13.4696	13.4144
salmon	ENSMUSG00000020077	Srgn	10.1265	10.2498	10.3342	10.2863	10.2624	10.1724	10.0064	10.349	10.2465	10.1819	10.1745	10.0152	10.2534	10.3756	10.3491
salmon	ENSMUSG00000020137	Thap2	9.48596	9.60029	9.41332	9.59325	9.67701	9.48538	9.3774	9.61551	9.56358	9.56356	9.59922	9.49786	9.43312	9.34655	9.56844
salmon	ENSMUSG00000020211	Sf3a2	10.0315	9.95643	10.1522	10.1085	10.1734	10.0622	9.74436	10.1553	10.2431	10.0306	10.0244	10.0169	10.0003	10.188	10.0255
salmon	ENSMUSG00000020326	Ccng1	10.2061	10.29	10.2321	10.1614	10.1926	9.97676	10.0935	10.1386	10.2364	10.0061	10.2863	10.1832	10.1579	10.2708	10.1523
salmon	ENSMUSG00000020381	Mrnip	8.18018	8.166	8.11439	8.23986	8.38784	8.05083	8.04851	8.23329	8.14156	8.12755	8.03321	8.0699	8.27882	8.38079	8.20806
salmon	ENSMUSG00000020432	Tcn2	12.819	12.9862	12.9352	12.8103	12.813	12.7455	12.6762	13.0416	12.8118	12.7508	12.908	12.7894	12.7426	12.9978	12.9522
salmon	ENSMUSG00000020448	Rnf185	9.91983	10.1292	9.97314	10.0535	10.0468	9.83491	9.95999	10.0818	10.1118	9.95684	10.0702	9.82405	9.9099	10.1271	9.96918
salmon	ENSMUSG00000020493	Prr11	7.9387	7.99382	7.93166	7.98541	7.90894	7.86027	7.91405	8.05665	7.95665	7.87943	7.85941	7.75288	8.13028	7.99639	7.81946
salmon	ENSMUSG00000020571	Pdia6	12.0712	12.2388	11.9581	12.0337	11.9566	11.9297	11.8614	12.1502	11.9631	11.903	12.1443	11.9978	12.0251	12.0975	11.9949
salmon	ENSMUSG00000020589	Fam49a	10.2562	10.3855	10.459	10.4432	10.3068	10.2877	10.2519	10.3025	10.3686	10.3812	10.1967	10.1967	10.3982	10.4745	10.3287
salmon	ENSMUSG00000020668	Kif3c	9.43433	9.58371	9.65976	9.7069	9.62576	9.46969	9.48134	9.76452	9.72436	9.63987	9.63357	9.49034	9.44535	9.30744	9.62756
salmon	ENSMUSG00000020695	Mrc2	11.5415	11.7569	11.6737	11.6404	11.2191	11.4258	11.5847	11.7594	11.4792	11.5205	11.7049	11.3472	11.8098	11.619	11.4956
salmon	ENSMUSG00000020719	Ddx5	13.946	14.0133	13.9915	13.8789	13.8608	13.7257	13.7068	13.9557	13.8033	13.802	14.0337	13.8501	13.8649	13.8361	13.9149
salmon	ENSMUSG00000020918	Kat2a	10.1611	10.1225	10.1367	10.0465	9.90368	9.96427	9.96003	10.0797	10.1472	10.0198	10.0887	9.98732	9.95768	10.1832	10.1492
salmon	ENSMUSG00000021097	Clmn	7.88142	7.79448	7.74538	7.77946	7.62359	7.55242	7.49666	7.86987	7.7903	7.70898	7.54673	7.54079	7.58536	7.74692	7.67607
salmon	ENSMUSG00000021127	Zfp36l1	12.2266	12.602	12.3573	12.4597	12.3938	12.268	11.9897	12.4867	12.4909	12.3852	12.2975	12.2625	12.2249	12.3576	12.3772
salmon	ENSMUSG00000021130	Galnt16	8.2465	8.13737	8.1247	8.09926	8.08903	7.96461	8.04971	8.04509	8.24879	7.95679	8.0606	8.06136	8.07369	8.21644	8.10079
salmon	ENSMUSG00000021270	Hsp90aa1	10.068	10.0185	9.83102	9.91386	9.8004	9.87906	9.67275	9.94132	9.83328	9.78653	10.0799	9.87148	9.95927	9.93924	9.83506
salmon	ENSMUSG00000021486	Prelid1	9.95741	10.0251	9.95503	9.87339	9.68195	9.80767	9.94946	9.97446	9.95184	9.75919	10.0023	9.7242	10.0128	10.0746	9.90863
salmon	ENSMUSG00000021510	Zfp729a	10.4851	10.531	10.5015	10.4519	10.4118	10.2367	10.2634	10.4749	10.3185	10.431	10.5376	10.222	10.2844	10.5348	10.5317
salmon	ENSMUSG00000021520	Uqcrb	9.11241	9.02979	9.10217	9.08332	8.98494	8.83833	8.69475	9.1275	9.03353	8.88338	9.05681	8.89508	8.97608	9.20389	8.89918
salmon	ENSMUSG00000021650	Ptcd2	9.26365	9.43876	9.28195	9.37871	9.30294	9.15811	9.16347	9.30857	9.33896	9.21803	9.17418	9.25925	9.2963	9.39436	9.39904
salmon	ENSMUSG00000021692	Dimt1	8.92865	9.14629	8.98285	9.1004	9.1739	8.97046	8.83701	9.11411	8.92277	9.14233	9.02481	8.90287	9.09124	8.96152	8.91317
salmon	ENSMUSG00000021917	Spcs1	9.87814	9.90494	9.89361	9.76034	9.76267	9.70821	9.68642	9.79147	9.80506	9.66444	9.78785	9.82213	9.90409	9.94788	9.74186
salmon	ENSMUSG00000022191	Drosha	10.3754	10.5157	10.3112	10.4842	10.4152	10.4944	10.2673	10.4232	10.438	10.4753	10.3179	10.2725	10.3609	10.4242	10.5591
salmon	ENSMUSG00000022587	Ly6e	13.2951	13.5348	13.4577	13.4598	13.3728	13.3517	13.2292	13.6034	13.4326	13.4184	13.4232	13.2722	13.3732	13.7069	13.4074
salmon	ENSMUSG00000022706	Mrpl40	8.62829	8.61309	8.6928	8.49145	8.63933	8.40149	8.58759	8.64087	8.69306	8.5657	8.37366	8.56822	8.62694	8.69376	8.57956
salmon	ENSMUSG00000022769	Sdf2l1	10.3638	10.3654	10.2401	10.3023	10.0997	10.2402	10.0358	10.3372	10.2522	10.2117	10.3231	10.1335	10.2624	10.2963	10.2908
salmon	ENSMUSG00000023156	Rpp14	9.45238	9.25551	9.25365	9.31019	9.24809	9.03674	9.21557	9.24183	9.32436	9.29502	9.41412	9.12618	9.4258	9.15675	9.07339
salmon	ENSMUSG00000023944	Hsp90ab1	12.6434	12.7821	12.138	12.3214	12.0695	12.1668	12.0066	12.5887	12.3286	12.307	12.6087	12.1562	12.2208	12.417	12.2976
salmon	ENSMUSG00000023951	Vegfa	8.18416	8.07374	7.97445	7.90264	7.84958	7.69052	7.78447	7.87423	7.7483	7.9825	7.90429	7.87732	8.02908	7.97026	7.84045
salmon	ENSMUSG00000024099	Ndufv2	9.64351	9.6157	9.69633	9.62528	9.63433	9.5481	9.53368	9.75293	9.66691	9.46682	9.57131	9.39063	9.71031	9.78751	9.59218
salmon	ENSMUSG00000024194	Cuta	9.44372	9.50273	9.35983	9.42048	9.3582	9.12323	9.22104	9.42823	9.50254	9.33239	9.31657	9.291	9.3477	9.55919	9.29008
salmon	ENSMUSG00000024248	Cox7a2l	10.3863	10.5439	10.4171	10.3567	10.2988	10.1775	10.2589	10.3977	10.4212	10.2767	10.3145	10.3639	10.4373	10.4319	10.3252
salmon	ENSMUSG00000024357	Sil1	9.74712	9.78146	9.67495	9.71456	9.60691	9.63536	9.61966	9.73837	9.60738	9.6608	9.76254	9.57777	9.62472	9.8971	9.73076
salmon	ENSMUSG00000024579	Pcyox1l	9.66272	9.70229	9.77872	9.69515	9.52859	9.4867	9.502	9.69895	9.54098	9.58938	9.74316	9.48072	9.67794	9.63432	9.71152
salmon	ENSMUSG00000024661	Fth1	12.4429	12.6345	12.5219	12.2299	12.3586	12.3547	11.9154	12.5403	12.4643	12.3618	12.3806	12.1028	12.3167	12.5772	12.4844
salmon	ENSMUSG00000024795	Kif20b	8.14173	8.20972	8.17317	8.3166	8.28397	8.1863	8.04421	8.25342	8.20686	8.16413	8.00022	8.0953	8.21587	8.24115	8.35086
salmon	ENSMUSG00000024807	Syvn1	10.8799	10.7934	10.9952	10.85	10.8223	10.7396	10.7086	11.0009	10.7827	10.8385	10.8672	10.8403	10.752	10.9264	10.8669
salmon	ENSMUSG00000024966	Stip1	10.0298	10.0324	9.91218	10.0594	9.68922	9.6612	9.67769	10.0282	9.99057	9.84026	10.0719	9.72132	9.88026	9.8623	10.0543
salmon	ENSMUSG00000025049	Taf5	8.69536	8.88844	8.64589	8.64183	8.61108	8.69195	8.49928	8.74169	8.8234	8.55709	8.48254	8.65784	8.73647	8.6892	8.66422
salmon	ENSMUSG00000025232	Hexa	13.5587	13.7859	13.7009	13.5354	13.5292	13.4647	13.5507	13.7209	13.5066	13.5511	13.6182	13.6101	13.5634	13.7541	13.5018
salmon	ENSMUSG00000025277	Abhd6	10.0908	10.1828	10.1887	10.205	10.139	10.0835	9.91693	10.1908	10.0493	10.0701	10.2359	10.1507	10.1096	10.2875	10.0232
salmon	ENSMUSG00000025283	Sat1	11.3146	11.4048	11.3573	11.3372	11.2517	11.168	11.2814	11.4161	11.2491	11.2625	11.4676	11.4455	11.2248	11.2719	11.2438
salmon	ENSMUSG00000025290	Rps24	11.5685	11.5694	11.4499	11.3388	11.5154	11.3841	11.1266	11.4824	11.4144	11.3461	11.4726	11.2958	11.4857	11.5135	11.3858
salmon	ENSMUSG00000025321	Itgb8	7.88598	7.81996	7.44862	7.6539	7.69341	7.33952	7.62267	7.75022	7.37971	7.54999	7.83032	7.60389	7.62576	7.73948	7.60761
salmon	ENSMUSG00000025362	Rps26	10.2895	10.5532	10.3129	10.1781	10.2124	10.0585	10.0364	10.3661	10.3339	10.1467	10.2011	10.1025	10.2335	10.5182	10.1769
salmon	ENSMUSG00000025509	Pnpla2	10.1975	10.449	10.4477	10.3711	10.3253	10.3002	10.2813	10.432	10.3575	10.3541	10.2674	10.2643	10.3927	10.5403	10.4181
salmon	ENSMUSG00000025579	Gaa	11.6324	11.7262	11.7547	11.5571	11.5502	11.5329	11.6242	11.7783	11.5057	11.6042	11.7231	11.6531	11.6142	11.7374	11.7012
salmon	ENSMUSG00000025645	Ccdc51	8.44578	8.56701	8.51264	8.50041	8.38809	8.33555	8.2732	8.39796	8.38859	8.4834	8.56923	8.32654	8.48342	8.43215	8.4601
salmon	ENSMUSG00000025736	Jmjd8	9.79953	9.69167	9.71922	9.72167	9.55797	9.5061	9.58448	9.82536	9.66712	9.70674	9.62704	9.61061	9.64834	9.73646	9.63052
salmon	ENSMUSG00000025823	Pdia4	11.98	11.9054	11.8106	11.9193	11.8731	11.8016	11.7171	12.0265	11.8411	11.8062	12.0359	11.7717	11.8706	11.9074	11.7581
salmon	ENSMUSG00000025867	Cplx2	7.71583	7.71117	7.71862	7.79833	7.59633	7.69384	7.6042	7.81412	7.81959	7.5537	7.67362	7.57346	7.7946	7.77497	7.67316
salmon	ENSMUSG00000025912	Mybl1	7.89858	7.89138	8.02055	8.02564	8.11486	7.88246	7.83262	8.08672	8.07139	7.8852	7.9177	7.78978	8.01698	7.94992	7.95691
salmon	ENSMUSG00000025967	Eef1b2	10.3172	10.3517	10.3368	10.294	10.1957	10.1323	10.1047	10.2247	10.3436	10.1561	10.3129	10.1631	10.3118	10.4002	10.1471
salmon	ENSMUSG00000026358	Rgs1	8.91813	9.23343	9.13662	9.15355	8.84962	8.78819	8.98231	9.22974	8.96968	8.83058	9.20671	9.11588	8.92209	8.88579	8.96704
salmon	ENSMUSG00000026579	F5	7.47613	7.96409	7.70058	7.58031	7.54516	7.36149	7.34969	7.78344	7.71148	7.49849	7.35369	7.35369	7.56647	7.74704	7.59143
salmon	ENSMUSG00000026864	Hspa5	13.3979	13.5465	13.4539	13.4871	13.2611	13.1837	13.2193	13.4761	13.2952	13.2566	13.5916	13.4287	13.3676	13.3812	13.3891
salmon	ENSMUSG00000026921	Egfl7	7.80902	7.70723	7.77941	7.59388	7.74543	7.52407	7.68934	7.73321	7.68398	7.65268	7.71062	7.59343	7.87942	7.72615	7.57796
salmon	ENSMUSG00000026958	Dpp7	9.74146	9.89293	9.76032	9.6032	9.64318	9.64586	9.74387	9.82718	9.66931	9.56132	9.73908	9.71273	9.66013	9.81705	9.82365
salmon	ENSMUSG00000026981	Il1rn	7.55711	7.60282	7.89643	7.6555	7.56378	7.56889	7.63856	7.71927	7.80952	7.63221	7.58443	7.46887	7.52575	7.81603	7.699
salmon	ENSMUSG00000026986	Hnmt	9.77772	9.86454	9.90617	9.99916	9.92617	9.60361	9.69897	9.84448	9.89163	9.81639	9.95518	9.75225	9.74694	9.91928	9.6752
salmon	ENSMUSG00000027248	Pdia3	13.3313	13.5846	13.3434	13.2897	13.3161	13.2472	13.0536	13.4924	13.2636	13.2936	13.4336	13.2077	13.2662	13.4938	13.258
salmon	ENSMUSG00000027326	Knl1	7.83717	7.78307	7.92075	8.0174	8.06035	7.76714	7.80193	8.0334	8.04664	7.81124	7.63089	7.6763	8.11444	7.96976	7.79365
salmon	ENSMUSG00000027406	Idh3b	9.99973	9.89577	9.90728	9.90429	9.89249	9.81952	9.78257	10.0484	9.8813	9.73121	10.0251	9.76993	9.85105	9.97021	9.95317
salmon	ENSMUSG00000027469	Tpx2	7.84559	7.81463	7.91098	7.88041	8.04837	7.74338	7.91208	7.90967	8.05504	7.84734	7.72444	7.80599	7.94865	7.90551	7.86454
salmon	ENSMUSG00000027624	Epb41l1	8.34728	8.50335	8.41132	8.28704	8.45237	8.36125	8.29403	8.56729	8.27315	8.23232	8.46194	8.58394	8.30792	8.36335	8.2886
salmon	ENSMUSG00000027680	Fxr1	10.8866	11.0712	10.8452	10.9437	10.8988	10.7558	10.7444	10.8826	10.9405	10.992	10.831	10.7138	10.8772	10.8368	10.8578
salmon	ENSMUSG00000027692	Tnik	8.18342	7.99037	7.86637	7.7891	7.69763	7.78056	7.6029	7.96339	7.74846	7.7937	7.90306	7.7855	7.78715	7.79855	7.83215
salmon	ENSMUSG00000027797	Dclk1	8.14697	8.07327	7.77196	7.7082	7.71484	7.66086	7.70674	7.87979	7.83898	7.75142	7.66848	7.71427	7.79685	7.93204	7.87221
salmon	ENSMUSG00000027848	Olfml3	15.2763	15.4631	15.4191	15.3121	15.1385	15.1601	15.0066	15.4207	15.1597	15.218	15.4162	15.2979	15.1783	15.3668	15.2063
salmon	ENSMUSG00000027937	Jtb	9.2094	9.09227	9.23354	9.1001	9.07308	8.9719	9.13961	9.10166	9.17882	9.10042	9.18357	8.84923	9.2017	9.19772	9.13433
salmon	ENSMUSG00000028060	Khdc4	10.5306	10.6958	10.4773	10.5085	10.6361	10.5176	10.403	10.5284	10.5721	10.5294	10.5432	10.4011	10.4715	10.5196	10.7226
salmon	ENSMUSG00000028312	Smc2	8.88424	9.02381	8.99536	8.84221	8.81748	8.7524	8.77239	8.81565	8.87726	8.82581	9.05278	8.83404	8.98812	8.78071	8.85835
salmon	ENSMUSG00000028398	Dmac1	8.60368	8.51867	8.63342	8.59502	8.66711	8.46025	8.76127	8.64618	8.67538	8.57857	8.45971	8.53337	8.61424	8.79272	8.58897
salmon	ENSMUSG00000028464	Tpm2	7.7184	7.78598	7.87135	7.77335	7.83703	7.75227	7.63931	8.02456	7.70103	7.78552	7.70857	7.65582	7.82429	7.70272	7.71728
salmon	ENSMUSG00000028518	Prkaa2	8.37094	8.42672	8.24494	8.31239	8.35206	8.15054	8.06711	8.29629	8.20287	8.39592	8.27879	8.20048	8.28445	8.21867	8.26539
salmon	ENSMUSG00000028609	Magoh	8.79016	8.7529	8.93929	8.79163	8.65646	8.63036	8.62752	8.7616	8.72774	8.60315	8.72497	8.72693	8.91178	8.97427	8.54591
salmon	ENSMUSG00000028614	Ndc1	9.20476	9.40843	9.41154	9.38079	9.31342	9.13616	9.26989	9.54903	9.33935	9.32756	9.30913	9.14856	9.22921	9.32487	9.2426
salmon	ENSMUSG00000028676	Srsf10	10.8579	10.7787	10.767	10.8745	10.8772	10.6164	10.7062	10.9244	10.8348	10.7642	10.8433	10.6637	10.7066	10.7547	10.8609
salmon	ENSMUSG00000028690	Mmachc	9.02788	8.98281	9.07382	8.95832	9.01659	8.87055	8.85137	9.128	9.07938	8.85578	8.75486	9.00816	8.94794	9.06695	8.93577
salmon	ENSMUSG00000028701	Lurap1	7.77727	7.82621	7.85175	7.78175	7.71393	7.70639	7.55618	7.71415	7.71716	7.92306	7.65339	7.61723	7.85054	7.72312	7.73294
salmon	ENSMUSG00000028851	Nudc	9.09118	9.10393	9.09424	9.07126	8.8621	8.94315	8.93579	9.14335	9.17471	8.92928	9.06195	8.8609	9.0532	9.04801	9.06639
salmon	ENSMUSG00000029119	Man2b2	12.4264	12.5324	12.6	12.4301	12.3132	12.4285	12.3455	12.6165	12.4218	12.4622	12.4835	12.3562	12.4592	12.6208	12.5765
salmon	ENSMUSG00000029246	Ppat	9.11079	9.21492	9.20237	9.06977	9.14071	8.90551	9.06782	9.11681	9.09065	9.16767	9.20304	9.13501	8.95719	9.13368	9.10014
salmon	ENSMUSG00000029343	Crybb1	11.6095	11.5347	11.2395	11.4415	11.3414	11.4062	11.2985	11.6644	11.5001	11.3091	11.4306	11.2729	11.3877	11.5151	11.5188
salmon	ENSMUSG00000029715	Pop7	8.50203	8.49665	8.37465	8.4955	8.42338	8.3063	8.51736	8.43023	8.52939	8.40051	8.4899	8.25818	8.58692	8.4632	8.48871
salmon	ENSMUSG00000029910	Mad2l1	8.64802	8.54311	8.66099	8.62051	8.68456	8.45187	8.62827	8.75859	8.61178	8.4141	8.54349	8.55682	8.78065	8.69236	8.48318
salmon	ENSMUSG00000029915	Clec5a	10.7707	10.8633	10.8859	10.8104	10.791	10.6461	10.6477	10.9504	10.8364	10.8152	10.8482	10.7838	10.6836	10.7165	10.8586
salmon	ENSMUSG00000030062	Rpn1	12.0973	12.2442	11.9574	12.0076	11.9976	12.0549	11.865	12.1518	11.946	11.9956	12.12	12.0277	12.0222	12.1681	11.9516
salmon	ENSMUSG00000030342	Cd9	13.2196	13.1818	13.3719	13.1232	13.2178	13.1785	13.1668	13.1245	13.1196	13.1586	13.229	13.1597	13.2906	13.4073	13.2425
salmon	ENSMUSG00000030538	Cib1	9.40979	9.28338	9.30018	9.39993	9.25331	9.25874	9.09715	9.43697	9.37472	9.14336	9.32196	9.16738	9.40357	9.40517	9.25214
salmon	ENSMUSG00000030545	Pex11a	8.22602	8.2917	8.16922	8.26018	8.44317	8.26714	8.21484	8.33275	8.28689	8.30742	8.49152	8.23127	8.14929	8.18263	8.20355
salmon	ENSMUSG00000030579	Tyrobp	12.6388	12.6439	12.5943	12.5614	12.4519	12.4015	12.4077	12.6346	12.6365	12.514	12.5265	12.3912	12.625	12.7286	12.4345
salmon	ENSMUSG00000030674	Qprt	8.59693	8.7596	8.47891	8.66179	8.62446	8.60308	8.42714	8.55317	8.72182	8.55064	8.64173	8.42303	8.63897	8.72484	8.64549
salmon	ENSMUSG00000030695	Aldoa	11.9781	11.9862	11.9354	11.8737	11.7915	11.8527	11.7451	11.9994	11.9394	11.8015	11.9525	11.8438	11.8368	12.1018	11.9859
salmon	ENSMUSG00000030782	Tgfb1i1	8.2647	8.50563	8.16503	8.43695	8.5375	8.41237	8.18394	8.46666	8.31628	8.45702	8.37584	8.35053	8.22629	8.32572	8.29905
salmon	ENSMUSG00000030844	Rgs10	12.3693	12.339	12.2671	12.3595	12.3451	12.2592	12.0726	12.3684	12.4561	12.3309	12.2855	12.1467	12.1959	12.3849	12.3261
salmon	ENSMUSG00000030894	Tpp1	12.7616	12.9381	12.8241	12.7339	12.799	12.6523	12.565	12.8743	12.7465	12.7076	12.7252	12.7658	12.6969	12.8875	12.748
salmon	ENSMUSG00000031242	2610002M06Rik	9.24004	9.1752	9.3213	9.29565	9.50751	9.19939	9.19746	9.33109	9.41404	9.28926	9.25534	9.0968	9.36483	9.3813	9.09019
salmon	ENSMUSG00000031347	Cetn2	8.97178	8.95886	8.85647	8.6942	8.83225	8.91747	8.7477	8.87976	8.81707	8.76688	8.90988	8.69923	8.97704	8.98367	8.79632
salmon	ENSMUSG00000031357	Syap1	9.60882	9.5906	9.52892	9.51252	9.54536	9.36625	9.34553	9.54087	9.5522	9.53016	9.3553	9.55573	9.50866	9.63438	9.4885
salmon	ENSMUSG00000031438	Rnf128	9.71104	9.80582	9.69873	9.55056	9.62742	9.58047	9.59945	9.72829	9.51534	9.53578	9.79766	9.64945	9.66292	9.74033	9.57366
salmon	ENSMUSG00000031479	Vps36	9.59676	9.73166	9.56986	9.60492	9.65347	9.43265	9.54982	9.54593	9.58048	9.71543	9.60258	9.45261	9.54537	9.66562	9.68778
salmon	ENSMUSG00000031504	Rab20	9.23005	9.42492	9.31811	9.41451	9.36502	9.19193	9.21635	9.27014	9.25714	9.44536	9.20705	9.29191	9.3248	9.43866	9.23039
salmon	ENSMUSG00000031647	Mfap3l	8.43019	8.53263	8.30125	8.49141	8.39037	8.34245	8.33274	8.5096	8.45236	8.32518	8.394	8.35057	8.25377	8.55684	8.34135
salmon	ENSMUSG00000031748	Gnao1	8.49119	8.00267	7.81435	7.8453	7.68586	7.78067	7.63959	7.84026	8.04573	7.76792	7.79118	7.75501	7.88695	7.97084	7.84967
salmon	ENSMUSG00000031753	Cog4	9.8813	9.90281	9.97201	9.93166	9.96878	9.90572	9.87544	9.94962	9.8997	9.97631	9.92197	9.87381	9.80762	9.87339	10.209
salmon	ENSMUSG00000031765	Mt1	8.62767	8.91803	8.8143	8.67365	8.72208	8.52409	8.59733	8.7848	8.65979	8.60907	8.84607	8.8278	8.55656	8.76972	8.64039
salmon	ENSMUSG00000031820	Babam1	9.98114	9.90026	9.93128	9.77196	9.90071	9.76258	9.67292	9.80111	9.94814	9.8096	9.8056	9.79612	9.90763	9.94027	9.79982
salmon	ENSMUSG00000031951	Tmem231	8.58395	8.56664	8.27692	8.5343	8.38899	8.30381	8.26951	8.51743	8.44171	8.40915	8.50184	8.28322	8.40327	8.4365	8.38673
salmon	ENSMUSG00000032115	Hyou1	12.2744	12.2794	12.1427	12.1459	12.0634	12.0041	12.0648	12.2252	12.0864	12.0342	12.2925	12.1007	12.1301	12.2555	12.225
salmon	ENSMUSG00000032369	Plscr1	8.04864	8.16787	8.01486	7.93243	8.15172	7.92763	7.88155	8.08956	7.98956	7.74489	8.04326	7.9331	8.21454	8.02507	8.1307
salmon	ENSMUSG00000032392	Parp16	9.03766	9.11714	8.85319	9.06144	9.00727	8.95269	8.95282	9.12409	9.16598	8.98948	9.03082	8.85805	8.88481	9.0519	8.99547
salmon	ENSMUSG00000032403	2300009A05Rik	8.33845	8.49705	8.26546	8.29461	8.22098	8.18114	8.34525	8.50195	8.32153	8.1781	8.37836	8.23132	8.28116	8.26712	8.41061
salmon	ENSMUSG00000032575	Manf	10.9233	11.0157	10.8353	10.9493	10.7011	10.6094	10.5961	10.9606	10.7726	10.7937	10.8686	10.7518	10.754	10.9785	10.8786
salmon	ENSMUSG00000033307	Mif	8.81672	8.775	8.67678	8.73478	8.5882	8.76695	8.60627	8.77106	8.61008	8.67281	8.88834	8.52873	8.82271	8.83434	8.70969
salmon	ENSMUSG00000033436	Armcx2	9.62158	9.63065	9.69801	9.48562	9.60551	9.45529	9.49406	9.75096	9.69168	9.48514	9.62878	9.43404	9.49713	9.64899	9.58436
salmon	ENSMUSG00000033610	Pank1	8.77187	8.84603	8.80749	8.88485	8.76756	8.76411	8.71974	8.96254	8.84866	8.67785	8.81649	8.71672	8.69287	8.95802	8.70947
salmon	ENSMUSG00000033685	Ucp2	12.9183	13.0392	12.9776	12.9375	12.7876	12.9054	12.9028	12.9898	12.8979	12.8915	12.9237	12.9062	12.9064	12.9189	13.1749
salmon	ENSMUSG00000033809	Alg3	9.1907	9.26056	9.29467	9.28675	9.34589	9.11968	9.22863	9.45992	9.26089	9.27973	9.1846	9.04207	9.25138	9.31737	9.38521
salmon	ENSMUSG00000033938	Ndufb7	9.04577	9.18171	9.18573	9.07222	8.95522	9.08953	9.03957	9.08293	9.22862	9.01246	9.05154	8.93704	9.15201	9.24606	9.12066
salmon	ENSMUSG00000034189	Hsdl1	10.1896	10.401	10.4346	10.3322	10.4487	10.1908	10.336	10.5157	10.3691	10.3754	10.3122	10.2772	10.3754	10.2477	10.3371
salmon	ENSMUSG00000034853	Acot11	8.24545	7.98458	8.23242	8.14327	8.36825	8.18091	8.02307	8.25986	8.22249	8.13594	8.10347	8.13372	8.21558	8.25106	8.12022
salmon	ENSMUSG00000034917	Tjp3	7.89836	7.9598	7.85342	8.00303	7.87904	7.63511	7.65561	7.88499	7.87092	7.986	7.80347	7.68869	8.04652	7.82671	7.68533
salmon	ENSMUSG00000035095	Fam167a	7.77946	7.95638	7.68718	7.80406	7.57683	7.69925	7.71131	7.77879	7.69054	7.60117	7.74753	7.60394	7.91562	7.88306	7.72233
salmon	ENSMUSG00000035283	Adrb1	10.5351	10.6606	10.4577	10.2848	10.4651	10.4438	10.3141	10.3412	10.2248	10.4604	10.2779	10.4872	10.5393	10.5892	10.6596
salmon	ENSMUSG00000035674	Ndufa3	9.04051	8.9528	8.95889	8.92939	8.96408	8.82669	8.81071	8.79938	8.9253	8.93788	9.02074	8.80924	8.95369	9.07835	9.01068
salmon	ENSMUSG00000035678	Tnfsf9	7.70111	7.82338	7.95626	7.96685	7.91539	7.73467	7.53424	7.93813	7.69536	7.77121	7.91635	7.75684	7.8079	7.86881	7.83724
salmon	ENSMUSG00000035692	Isg15	7.97667	8.12349	7.97828	7.89168	8.02634	8.01031	7.94352	7.99552	8.02826	7.72259	8.04066	8.02405	8.03762	8.04566	8.16519
salmon	ENSMUSG00000035868	Zfp983	9.1293	9.03431	9.00006	9.03959	9.18837	8.97082	8.97439	9.11268	8.9993	9.0206	9.03739	8.90635	9.10866	9.21003	8.93655
salmon	ENSMUSG00000036466	Megf11	8.09784	8.16645	8.21497	8.10714	8.1935	8.03147	8.11523	8.17221	8.11342	8.08105	7.99924	8.17568	8.0288	8.40959	8.08556
salmon	ENSMUSG00000036564	Ndrg4	7.84464	7.8446	7.76361	7.59722	7.60296	7.61125	7.72332	7.79689	7.77202	7.65664	7.68872	7.55003	7.73361	7.8366	7.59912
salmon	ENSMUSG00000036672	Cenpt	8.60735	8.81651	8.63279	8.74553	8.61306	8.62294	8.52825	8.79251	8.70728	8.5995	8.59301	8.51303	8.69054	8.75682	8.64374
salmon	ENSMUSG00000036676	Tmtc3	10.3694	10.54	10.2886	10.3479	10.4981	10.226	10.2317	10.4637	10.3981	10.3216	10.239	10.2899	10.4547	10.2749	10.3027
salmon	ENSMUSG00000036751	Cox6b1	9.60594	9.70588	9.56712	9.51595	9.699	9.55196	9.41091	9.62587	9.58316	9.63582	9.73287	9.42029	9.52415	9.72531	9.55263
salmon	ENSMUSG00000036781	Rps27l	8.85409	8.67919	8.74929	8.68868	8.69038	8.5563	8.49921	8.75719	8.6808	8.63899	8.60501	8.69937	8.66984	8.8872	8.64117
salmon	ENSMUSG00000036887	C1qa	15.6503	15.7329	15.6897	15.6497	15.5717	15.6144	15.3564	15.8305	15.5863	15.5838	15.5437	15.5111	15.6563	15.8214	15.7018
salmon	ENSMUSG00000036896	C1qc	15.7636	15.8528	15.815	15.7428	15.7279	15.7464	15.6306	15.9198	15.7697	15.7293	15.7552	15.6762	15.7687	15.9885	15.8029
salmon	ENSMUSG00000036905	C1qb	15.0623	15.2095	15.2031	15.0263	15.0638	15.1	15.0867	15.3155	15.1371	15.1296	15.1226	15.0226	15.1087	15.3307	15.2642
salmon	ENSMUSG00000037266	Rsrp1	13.1606	12.9812	12.7939	12.832	12.7041	12.5924	12.7352	12.7388	12.9112	12.7894	12.75	12.7534	12.8569	12.8711	12.9654
salmon	ENSMUSG00000037710	Cisd1	8.41296	8.35526	8.41616	8.5334	8.46844	8.39302	8.4734	8.39687	8.65061	8.3912	8.25184	8.35694	8.56778	8.45631	8.34352
salmon	ENSMUSG00000037720	Tmem33	11.6088	11.7159	11.5416	11.6658	11.5523	11.3598	11.4991	11.6088	11.5549	11.5419	11.6754	11.5462	11.5955	11.615	11.3901
salmon	ENSMUSG00000038007	Acer2	8.11019	7.94293	7.76615	8.10295	7.82485	7.80958	7.97738	7.93662	7.97584	7.90263	7.87325	7.98654	7.99863	7.97064	7.84134
salmon	ENSMUSG00000038393	Txnip	13.4991	13.7417	13.5891	13.5744	13.5756	13.5072	13.4997	13.5863	13.6116	13.5957	13.6256	13.581	13.635	13.5875	13.2775
salmon	ENSMUSG00000038543	BC028528	8.99057	9.01308	8.99406	8.80812	9.0307	8.89959	9.03002	9.02567	9.16053	8.8106	8.88147	8.89155	8.83553	9.14934	9.03839
salmon	ENSMUSG00000038738	Shank1	8.036	7.9878	8.00955	8.14132	7.76117	7.94616	7.80298	7.90648	8.07771	7.84314	7.96204	7.93075	7.87523	8.08095	7.97032
salmon	ENSMUSG00000038797	Zscan2	9.03016	9.16123	8.95076	9.0712	9.15688	9.07099	8.95466	9.09344	9.12769	9.15208	9.10406	8.76042	9.00238	9.10978	9.1491
salmon	ENSMUSG00000038803	Ost4	9.60272	9.64047	9.49936	9.618	9.4887	9.55843	9.38625	9.70027	9.57731	9.50556	9.5729	9.42999	9.47907	9.6505	9.58915
salmon	ENSMUSG00000038811	Gngt2	9.51695	9.50267	9.45575	9.37643	9.13574	9.25083	9.12745	9.46988	9.54659	9.29467	9.35822	9.25291	9.21885	9.49123	9.38391
salmon	ENSMUSG00000038982	Bloc1s5	9.28647	9.37407	9.19638	9.20475	9.25284	9.03695	9.28566	9.27292	9.3106	9.13317	9.20886	9.16911	9.19175	9.33578	9.24802
salmon	ENSMUSG00000039001	Rps21	10.5522	10.4373	10.1949	10.1255	10.1742	10.0718	9.85426	10.2197	10.2656	10.2079	10.2162	9.94686	10.3154	10.3767	10.1575
salmon	ENSMUSG00000039084	Chad	8.15941	8.13909	8.195	8.06766	8.09428	8.0557	8.01105	8.20008	7.97421	8.193	8.34921	8.16702	7.9283	8.12281	8.06683
salmon	ENSMUSG00000039208	Metrnl	8.25349	8.2518	8.15641	8.12829	8.02294	8.00674	8.0834	8.06954	8.12644	8.26306	8.09393	8.05484	8.0967	8.23585	8.16878
salmon	ENSMUSG00000039367	Sec24c	11.4896	11.5573	11.5117	11.5382	11.5295	11.4251	11.2776	11.5069	11.3883	11.3715	11.5805	11.4981	11.4844	11.6278	11.5631
salmon	ENSMUSG00000039994	Timeless	7.94154	7.8731	7.90532	7.89173	8.10708	7.83758	7.84813	8.04829	7.79138	8.02079	7.9159	7.8566	8.02751	7.92049	7.90754
salmon	ENSMUSG00000040043	Rbms2	9.14701	9.39023	9.18426	9.36505	9.3715	9.24689	9.17452	9.3985	9.34289	9.3048	9.15539	9.14349	9.18229	9.41397	9.41053
salmon	ENSMUSG00000040429	Mterf1a	8.27799	8.32943	8.30509	8.28156	8.22769	8.11983	8.22119	8.39136	8.14152	8.12839	8.38355	8.45145	8.12096	8.26523	8.28349
salmon	ENSMUSG00000040511	Pvr	9.30986	9.38949	9.43714	9.35743	9.34094	9.1382	9.16499	9.48978	9.22086	9.34452	9.20959	9.34221	9.345	9.35682	9.28316
salmon	ENSMUSG00000040681	Hmgn1	9.97633	9.96732	9.89462	9.90984	9.86119	10.0315	9.69195	10.0038	9.83388	9.87811	10.0765	9.79107	9.9669	9.95555	9.84273
salmon	ENSMUSG00000041498	Kif14	7.53474	7.61793	7.80949	7.65496	7.73519	7.56504	7.57933	7.66667	7.56954	7.52942	7.57696	7.39017	7.79121	7.90166	7.64884
salmon	ENSMUSG00000041577	Prelp	7.65592	7.5811	7.48703	7.78547	7.66793	7.54333	7.36634	7.78343	7.45029	7.70654	7.67257	7.47682	7.75692	7.55987	7.3587
salmon	ENSMUSG00000041891	Lman1	11.6245	11.755	11.6295	11.6493	11.5596	11.4756	11.5613	11.6967	11.5237	11.5249	11.767	11.6297	11.5777	11.6852	11.4976
salmon	ENSMUSG00000042462	Dctpp1	8.48257	8.46532	8.42102	8.4262	8.37297	8.21317	8.24403	8.5289	8.49982	8.35265	8.41632	8.24764	8.25198	8.4411	8.48066
salmon	ENSMUSG00000043290	Zfp784	8.38605	8.27239	8.5709	8.45321	8.44976	8.38102	8.22999	8.4764	8.53268	8.33231	8.30602	8.32615	8.49467	8.36881	8.29854
salmon	ENSMUSG00000043336	Filip1l	9.7899	10.0292	9.89017	9.84323	9.70958	9.68465	9.4348	10.0013	9.83214	9.83641	9.65796	9.82368	9.65978	9.84249	9.95258
salmon	ENSMUSG00000044018	Mrpl50	9.26083	9.36582	9.16862	9.22702	9.20778	9.14298	9.07176	9.1553	9.26745	9.23105	9.22742	9.11025	9.22464	9.38517	9.02165
salmon	ENSMUSG00000044080	S100a1	8.16441	8.03452	8.04882	7.94875	8.03086	7.94828	7.94833	8.01478	8.02773	8.04769	8.13389	7.77992	8.13994	8.10692	7.9374
salmon	ENSMUSG00000044468	Tent5c	12.6213	12.767	12.6612	12.6116	12.7213	12.583	12.4723	12.6212	12.4127	12.4782	12.5784	12.5773	12.743	12.8852	12.6923
salmon	ENSMUSG00000044501	Zfp758	9.7794	9.93378	9.74797	9.90691	9.89365	9.71469	9.6551	9.8305	10.0035	9.78915	9.72609	9.76451	9.74271	9.79419	9.79117
salmon	ENSMUSG00000044786	Zfp36	10.6871	10.7334	10.7613	10.8242	10.8459	10.7371	10.5001	10.9054	10.6915	10.7094	10.6236	10.6636	10.7447	10.8083	10.7832
salmon	ENSMUSG00000044807	Zfp354c	8.97619	9.11255	8.99363	8.96881	8.87819	8.64916	8.83481	8.98329	9.06023	8.83729	8.7315	8.89004	8.91485	8.95707	9.05286
salmon	ENSMUSG00000045128	Rpl18a	10.5996	10.5921	10.5923	10.4175	10.5773	10.5022	10.2867	10.5941	10.4891	10.5163	10.5419	10.4185	10.5941	10.699	10.4353
salmon	ENSMUSG00000045752	Tssc4	9.15551	8.97963	9.02211	9.00944	9.06938	8.93515	9.18491	9.15727	9.07203	9.10192	8.89906	8.96405	9.11704	9.23259	9.07422
salmon	ENSMUSG00000046058	Eid2	8.63263	8.67234	8.66519	8.79197	8.68335	8.55048	8.40391	8.72884	8.74126	8.67994	8.55511	8.60672	8.605	8.79025	8.46598
salmon	ENSMUSG00000046324	Ermp1	10.4531	10.5725	10.4074	10.4902	10.3778	10.3045	10.3859	10.441	10.3752	10.365	10.5087	10.4913	10.4429	10.5757	10.2556
salmon	ENSMUSG00000046330	Rpl37a	9.70433	9.52427	9.49197	9.62564	9.38175	9.4505	9.6422	9.45406	9.62592	9.54866	9.4596	9.48487	9.69707	9.59211	9.5279
salmon	ENSMUSG00000046432	Bex3	7.81565	7.7862	7.76881	7.85623	7.67715	7.5519	7.73433	7.90357	7.85823	7.62182	7.715	7.66844	7.64133	7.98839	7.66628
salmon	ENSMUSG00000046688	Tifa	11.259	11.5078	11.4075	11.2472	11.3317	11.1855	11.2177	11.3257	11.4413	11.3269	11.1711	11.2486	11.4294	11.3364	11.1601
salmon	ENSMUSG00000047246	Hist1h2be	9.32879	9.45326	9.21088	9.14406	9.22196	9.02302	9.03055	9.16617	9.23231	9.21886	9.02749	8.96456	9.34547	9.32509	9.27536
salmon	ENSMUSG00000047473	Zfp30	8.98714	9.02897	9.03294	8.89211	9.02378	8.99776	8.8539	9.07187	8.9123	8.98002	8.76962	8.94719	9.10366	9.02233	9.04155
salmon	ENSMUSG00000047557	Lxn	8.30574	8.44026	8.50344	8.40114	8.45388	8.32752	8.26532	8.53425	8.50542	8.38459	8.40966	8.14069	8.34043	8.56483	8.40144
salmon	ENSMUSG00000048142	Nat8l	9.76536	9.67019	9.59979	9.6055	9.64904	9.4094	9.65661	9.7756	9.70843	9.60928	9.62716	9.36983	9.65833	9.77644	9.60382
salmon	ENSMUSG00000048758	Rpl29	9.35198	9.46144	9.32647	9.18288	9.3882	9.30805	9.20654	9.3547	9.3231	9.25097	9.30934	9.17196	9.41894	9.55937	9.3414
salmon	ENSMUSG00000049130	C5ar1	11.687	11.6732	11.6671	11.6165	11.6215	11.5152	11.4855	11.7666	11.5265	11.4914	11.8131	11.5485	11.6174	11.6483	11.6531
salmon	ENSMUSG00000049313	Sorl1	11.7741	11.9213	11.6666	11.8581	11.5887	11.6163	11.7279	11.6974	11.7369	11.7787	11.8262	11.5968	11.7897	11.7838	11.6879
salmon	ENSMUSG00000049539	Hist1h1a	8.14239	8.1575	8.03965	8.23983	8.11545	8.11908	8.1456	8.18969	8.19571	7.93981	8.08456	8.01899	8.28012	8.43286	7.98879
salmon	ENSMUSG00000050188	Lsm10	8.90643	8.98975	8.954	8.95941	8.92928	8.87219	8.81612	8.95837	8.88743	8.86479	9.13139	8.96756	8.72586	9.04119	8.92945
salmon	ENSMUSG00000050299	Gm9843	8.17304	8.26441	8.21182	8.22184	8.22475	8.12119	8.07083	8.27056	8.11817	8.27062	8.02859	8.08375	8.32148	8.28953	8.19446
salmon	ENSMUSG00000050605	Zfp61	8.73855	8.77726	8.7421	8.5947	8.53009	8.47779	8.55154	8.63069	8.66769	8.62958	8.56356	8.59028	8.68426	8.72176	8.57402
salmon	ENSMUSG00000050666	Vstm4	8.14401	8.30319	8.1615	8.06798	7.98447	8.04849	8.1313	8.28789	8.0266	8.09759	8.34375	8.04577	8.07059	8.0289	8.08807
salmon	ENSMUSG00000050945	Zfp438	8.71337	8.7991	8.80356	8.88606	8.53362	8.69637	8.67479	8.87591	8.75485	8.82068	8.72978	8.57607	8.62176	8.89457	8.66952
salmon	ENSMUSG00000050973	Gdpgp1	9.22257	9.09225	9.08763	9.23802	9.23087	9.03653	8.99222	9.21616	9.04858	9.13751	9.02446	9.09296	9.28487	9.10234	9.09497
salmon	ENSMUSG00000051378	Kif18b	7.59936	7.58985	7.65166	7.6103	7.95151	7.55772	7.5635	7.75494	7.63324	7.57519	7.5925	7.37155	7.80547	7.8098	7.57618
salmon	ENSMUSG00000051497	Kcnj16	8.22959	8.27497	8.25506	8.29915	8.29611	8.24134	8.13227	8.32672	8.32282	8.17156	8.34575	7.94838	8.27863	8.28761	8.2755
salmon	ENSMUSG00000051674	Dcun1d4	9.77206	9.7841	9.77032	9.71131	9.75334	9.52136	9.54584	9.76463	9.75191	9.73878	9.62194	9.6618	9.64243	9.76746	9.58478
salmon	ENSMUSG00000052565	Hist1h1d	9.36147	9.40716	9.49489	9.41128	9.12824	9.05822	8.99446	9.23586	9.11067	8.89105	9.54946	9.26603	9.37639	9.41541	9.21828
salmon	ENSMUSG00000053226	Dand5	8.15128	8.29905	8.33114	8.37023	8.39239	8.30008	8.18555	8.44296	8.22033	8.34655	8.25362	8.24729	8.28054	8.37695	8.17263
salmon	ENSMUSG00000053310	Nrgn	7.8982	8.10432	7.83451	7.59302	7.50748	7.51236	7.46238	7.78318	7.75502	7.88314	7.58494	7.51352	7.67694	7.81654	7.48514
salmon	ENSMUSG00000053317	Sec61b	8.94892	8.99266	8.96929	8.86406	8.83804	8.79358	8.74654	8.93829	8.85696	8.88837	8.91715	8.68465	8.98215	9.03952	8.84284
salmon	ENSMUSG00000053565	Eif3k	9.88814	10.0044	9.84084	9.88121	9.92705	9.91591	9.66383	9.8996	9.79721	9.79196	9.90425	9.91412	9.86157	10.0317	9.99295
salmon	ENSMUSG00000053646	Plxnb1	8.60008	8.38859	8.26347	8.207	8.03466	8.06421	8.03986	8.33456	8.06519	8.10192	8.33195	8.21105	8.23793	8.19667	8.28135
salmon	ENSMUSG00000054091	1810037I17Rik	9.01137	8.84587	8.8573	8.83632	8.89745	8.66412	8.80586	8.77886	8.91524	8.71539	8.90037	8.65131	9.03925	9.0183	8.72008
salmon	ENSMUSG00000054428	Atpif1	9.10927	9.29445	9.20791	9.1402	9.1765	8.97086	8.95793	9.26981	9.27685	8.96832	9.10708	8.97414	9.0821	9.35313	9.12152
salmon	ENSMUSG00000054626	Xlr	9.14308	9.10381	8.93818	9.15231	9.189	9.08325	8.89958	9.19065	9.17157	9.06605	9.07065	8.94871	9.0519	9.12469	9.05257
salmon	ENSMUSG00000055371	Stam2	10.1973	10.4067	10.3119	10.3631	10.3149	10.0897	10.1459	10.3422	10.1879	10.1692	10.4118	10.2636	10.2257	10.3511	10.212
salmon	ENSMUSG00000055835	Zfp1	8.95333	9.01443	8.92078	9.0594	8.85704	8.81832	8.82101	9.12268	8.85265	8.9444	8.83743	8.86552	8.97421	9.01416	8.86147
salmon	ENSMUSG00000056383	AI987944	9.62264	9.80228	9.63699	9.5906	9.62761	9.50752	9.4422	9.75262	9.61846	9.63106	9.55302	9.55397	9.63483	9.57171	9.5274
salmon	ENSMUSG00000056629	Fkbp2	8.97975	8.88605	8.85448	8.96903	8.76828	8.81568	8.65957	9.01322	8.99173	8.81185	8.83283	8.7352	8.76789	8.94062	8.95722
salmon	ENSMUSG00000057130	Txnl4a	8.89903	9.11738	9.03839	9.09931	9.1361	9.01277	8.82516	9.21779	9.04199	8.90019	9.02743	8.94348	9.01255	8.99884	9.05711
salmon	ENSMUSG00000057841	Rpl32	10.2667	10.3268	10.1672	10.1086	10.1163	10.094	9.82163	10.1799	10.22	10.1269	10.0152	10.0011	10.319	10.1813	10.0919
salmon	ENSMUSG00000058385	Hist1h2bg	9.0993	9.43479	9.19819	9.105	9.17087	8.97886	8.86871	9.07155	9.11035	9.01209	9.02875	9.14842	9.24349	9.29837	9.0591
salmon	ENSMUSG00000058715	Fcer1g	12.7247	12.7499	12.6922	12.6895	12.7622	12.5202	12.4576	12.8091	12.7372	12.6793	12.7721	12.4991	12.6267	12.813	12.5429
salmon	ENSMUSG00000059070	Rpl18	10.346	10.167	10.3235	10.1765	10.1622	10.1611	9.93265	10.1513	10.2193	10.119	10.1373	10.1575	10.3662	10.2282	10.2057
salmon	ENSMUSG00000059159	Gm8129	7.60683	7.66991	7.74799	7.6825	7.81431	7.62747	7.71948	7.71101	7.74089	7.80134	7.82816	7.56661	7.53783	7.70303	7.67831
salmon	ENSMUSG00000059278	Naa38	8.49631	8.52674	8.54153	8.54619	8.44731	8.38366	8.28156	8.46077	8.49062	8.54906	8.56105	8.32852	8.40723	8.56159	8.49083
salmon	ENSMUSG00000059422	Gm8116	7.63756	7.52476	7.55078	7.7276	7.82627	7.64134	7.59103	7.66679	7.56104	7.55027	7.56853	7.62622	7.75567	7.79939	7.65859
salmon	ENSMUSG00000059498	Fcgr3	13.6369	13.7785	13.7001	13.6573	13.5422	13.485	13.6702	13.6747	13.6298	13.5974	13.8094	13.6077	13.692	13.7095	13.5298
salmon	ENSMUSG00000059811	Atl2	10.1952	10.3929	10.1399	10.191	10.3022	10.0716	10.0799	10.1975	10.2346	10.1154	10.048	10.1565	10.2297	10.2752	10.2378
salmon	ENSMUSG00000060032	H2afj	8.71424	8.78355	8.60639	8.52888	8.62195	8.41011	8.60079	8.72387	8.60867	8.46798	8.6513	8.59757	8.56319	8.66248	8.5791
salmon	ENSMUSG00000060093	Hist1h4a	8.21162	8.32939	8.14207	8.17032	8.19628	8.02578	8.12111	7.87001	8.02503	8.11968	8.1442	8.11685	8.39717	8.41919	8.13943
salmon	ENSMUSG00000060176	Kif27	7.59794	7.91897	7.67471	7.85806	7.71014	7.53293	7.5298	7.7152	7.64281	7.72761	7.85289	7.3894	7.77635	7.72111	7.6917
salmon	ENSMUSG00000060639	Hist1h4i	8.2532	8.45189	8.23148	8.24236	8.18733	8.0192	7.91403	8.17027	8.08624	8.13513	8.1656	8.20739	8.3068	8.24983	8.12378
salmon	ENSMUSG00000060678	Hist1h4c	9.42702	9.61798	9.36263	9.31555	9.13726	8.81208	8.78202	9.17169	9.00631	9.08802	9.17078	8.74787	9.5661	9.62697	9.21828
salmon	ENSMUSG00000060791	Gmfg	9.51496	9.67061	9.56923	9.58442	9.47219	9.4562	9.37097	9.57685	9.38495	9.36789	9.61357	9.59879	9.54279	9.69275	9.44494
salmon	ENSMUSG00000060798	Intu	8.8077	8.96978	8.78948	8.93246	8.91967	8.55231	8.68427	8.98485	8.79639	8.80884	8.91081	8.65576	8.68107	8.87265	8.73572
salmon	ENSMUSG00000060802	B2m	13.8324	13.9894	13.9793	13.9696	13.9147	13.7655	13.7339	14.052	13.9011	13.8631	13.9552	13.7686	13.8776	14.0889	13.9356
salmon	ENSMUSG00000060981	Hist1h4h	9.62075	9.76516	9.51567	9.37625	9.30057	8.98628	9.10553	9.15231	9.25312	9.11833	9.20727	9.1879	9.76338	9.97221	9.35125
salmon	ENSMUSG00000061479	Snrpa	10.2261	10.2951	10.2873	10.2494	10.2631	10.0601	10.1273	10.3695	10.2415	10.1309	10.2311	10.2008	10.1613	10.3643	10.1306
salmon	ENSMUSG00000061482	Hist1h4d	10.3969	10.7204	10.3698	10.2644	10.3432	9.6602	9.71475	10.2021	10.2711	9.96843	10.2533	9.84321	10.4947	10.582	9.97168
salmon	ENSMUSG00000061787	Rps17	9.81338	9.81251	9.72341	9.70709	9.6538	9.59854	9.50738	9.68673	9.66242	9.63356	9.77181	9.66898	9.79616	9.69375	9.54026
salmon	ENSMUSG00000062248	Cks2	7.91881	7.82409	7.69845	7.90721	7.8048	7.70194	7.8764	7.89363	7.95065	7.85611	7.81371	7.57232	7.96047	7.83645	7.74183
salmon	ENSMUSG00000062937	Mtap	9.67664	9.67881	9.53505	9.62049	9.52206	9.50044	9.44654	9.58476	9.65806	9.53759	9.59074	9.40635	9.70701	9.71146	9.2822
salmon	ENSMUSG00000063021	Hist1h2ak	8.0444	8.10225	8.09164	8.01161	7.99908	7.90954	7.87241	7.95642	8.09801	8.04782	7.97244	7.85369	8.11869	8.08369	7.95383
salmon	ENSMUSG00000063253	Scoc	11.7954	11.962	11.7579	11.7973	11.7411	11.5757	11.6669	11.8988	11.77	11.6843	11.8721	11.8172	11.6594	11.6903	11.6953
salmon	ENSMUSG00000063362	Alg11	10.694	10.8053	10.7924	10.7649	10.7152	10.6155	10.6289	10.758	10.6602	10.7439	10.802	10.6205	10.6665	10.8347	10.5274
salmon	ENSMUSG00000063445	Nmral1	9.2436	9.06913	9.1792	9.11407	9.1635	9.0742	8.87566	9.24084	9.21734	9.11978	9.06944	9.04012	9.21985	9.08634	8.95105
salmon	ENSMUSG00000063457	Rps15	11.0287	11.0787	11.0599	10.9353	10.9926	10.7894	10.6652	11.0253	10.9691	10.9698	10.9638	10.8285	10.9598	11.1683	10.9204
salmon	ENSMUSG00000063480	Snu13	9.21253	9.32637	9.11411	9.12952	9.14842	9.03508	9.16532	9.17732	9.26794	9.05232	9.17305	9.02905	9.20983	9.25118	9.18649
salmon	ENSMUSG00000063882	Uqcrh	9.32553	9.31415	9.30223	9.14095	9.11209	9.06455	9.00354	9.2328	9.27306	9.0831	9.1866	9.11096	9.25197	9.26338	9.07748
salmon	ENSMUSG00000064337	mt-Rnr1	13.4141	13.2143	13.2983	12.787	13.2124	13.13	11.8809	13.1169	12.8501	12.9659	13.1421	12.7298	13.0385	13.4072	12.9463
salmon	ENSMUSG00000064339	mt-Rnr2	13.6663	13.3166	13.4212	12.8577	13.363	13.2193	11.8248	13.3712	12.7994	13.2117	13.3486	12.7413	13.2349	13.4772	12.8774
salmon	ENSMUSG00000064341	mt-Nd1	12.99	13.1344	13.1591	13.306	13.1715	12.763	12.2532	13.2764	13.1685	12.8702	12.9384	12.6978	12.8273	13.1083	13.1231
salmon	ENSMUSG00000064345	mt-Nd2	11.7488	11.8538	12.0124	12.1235	11.7955	11.4448	10.706	12.0435	11.9048	11.6088	11.7314	11.4551	11.4636	11.7187	11.7949
salmon	ENSMUSG00000064351	mt-Co1	15.4894	15.5233	15.4766	15.464	15.6649	15.353	15.1982	15.5369	15.4476	15.3523	15.4559	15.4347	15.5142	15.5318	15.4104
salmon	ENSMUSG00000064363	mt-Nd4	12.2072	12.3466	12.4194	12.5084	12.4302	11.9938	11.461	12.5423	12.4025	12.1948	12.1206	11.9523	12.0441	12.2654	12.4137
salmon	ENSMUSG00000064367	mt-Nd5	12.2388	12.335	12.3789	12.5304	12.3775	12.0132	11.2777	12.6336	12.3985	12.1705	12.0938	11.9535	11.9738	12.2314	12.3725
salmon	ENSMUSG00000064370	mt-Cytb	13.3463	13.3671	13.4139	13.4443	13.4819	13.171	13.0097	13.4661	13.3961	13.2992	13.2569	13.2029	13.3206	13.3779	13.3087
salmon	ENSMUSG00000064373	Selenop	15.2608	15.4216	15.3618	15.245	15.2555	15.1531	15.2599	15.3647	15.2861	15.3178	15.3964	15.3289	15.2536	15.4074	14.9282
salmon	ENSMUSG00000064999	Gm26035	7.9048	7.97122	7.88658	7.81147	7.84521	7.45832	7.74319	7.81624	7.83099	7.71185	7.66111	7.75237	7.83656	7.86163	7.90342
salmon	ENSMUSG00000065037	Rn7sk	17.109	17.4904	17.4049	16.8054	16.9068	15.6561	16.1467	16.6251	16.2703	16.1674	16.4751	16.3733	17.6968	17.3142	16.9753
salmon	ENSMUSG00000065353	Snora73b	8.08485	8.32208	8.2767	8.08674	8.13149	8.08953	7.97387	8.23548	8.19249	8.06253	8.10104	8.01906	8.18702	8.07651	8.22144
salmon	ENSMUSG00000065911	Gm24447	7.88852	7.92841	7.83777	7.66868	7.62779	7.57538	7.65848	7.64728	7.75688	7.65563	7.70472	7.53075	7.91956	7.82489	7.90308
salmon	ENSMUSG00000066880	Zfp617	9.33311	9.37056	9.28009	9.27149	9.10232	9.07074	9.04183	9.27585	9.25443	9.16686	9.32661	8.93755	9.23455	9.23406	9.27231
salmon	ENSMUSG00000067455	Hist1h4j	7.91543	8.11293	7.92223	7.74824	7.83244	7.70295	7.60213	7.77239	7.89586	7.86864	7.68807	7.57708	8.03788	8.06142	7.74545
salmon	ENSMUSG00000067713	Prkag1	9.64885	9.59027	9.53197	9.48846	9.70811	9.45652	9.4539	9.56209	9.50374	9.61332	9.61371	9.43262	9.55369	9.75216	9.52639
salmon	ENSMUSG00000067928	Zfp760	9.35607	9.40893	9.11419	9.46281	9.46107	9.32062	9.18172	9.40994	9.41213	9.42723	9.33432	9.34417	9.22318	9.27875	9.15516
salmon	ENSMUSG00000067995	Gtf2f2	9.25558	9.20291	9.02892	9.25716	9.18137	9.0682	9.17746	9.16962	9.28024	9.11501	9.16587	8.86698	9.28565	9.24139	9.12373
salmon	ENSMUSG00000068240	Gm11808	7.74897	7.86615	7.88186	7.73871	7.94632	7.75769	7.65341	7.97715	7.86054	7.7463	7.72838	7.67945	7.76393	8.00515	7.75915
salmon	ENSMUSG00000068523	Gng5	9.77676	9.77262	9.70129	9.62833	9.6306	9.49994	9.645	9.78052	9.55892	9.5629	9.7327	9.72087	9.76112	9.64597	9.65214
salmon	ENSMUSG00000068855	Hist2h2ac	9.04494	8.98873	9.00422	8.88965	8.77102	8.67334	8.68141	8.737	8.92604	8.72894	8.86965	8.86023	8.98533	8.97868	8.69127
salmon	ENSMUSG00000068856	Sf3b4	9.46286	9.50872	9.56239	9.59889	9.58658	9.51887	9.36269	9.71569	9.58299	9.45092	9.45304	9.45766	9.56018	9.60023	9.51658
salmon	ENSMUSG00000069265	Hist1h3a	7.82833	7.76159	7.93983	7.89323	7.92114	7.76533	7.53477	7.79407	7.63786	7.83722	7.74687	7.88113	7.86399	7.9834	7.78893
salmon	ENSMUSG00000069266	Hist1h4b	8.46451	8.58107	8.35212	8.3476	8.20019	8.15716	8.00656	8.09626	8.33221	8.31639	8.15237	8.20741	8.49165	8.51373	8.28124
salmon	ENSMUSG00000069268	Hist1h2bf	7.91184	7.96144	7.86274	7.86732	7.61125	7.64519	7.64304	7.89653	7.73952	7.7077	7.75007	7.72774	7.88669	7.89805	7.76365
salmon	ENSMUSG00000069274	Hist1h4f	7.84742	7.82511	7.99954	7.79667	7.9512	7.59473	7.77986	7.63571	7.80071	7.74101	7.75757	7.70528	8.04169	7.95681	7.87086
salmon	ENSMUSG00000069305	Hist1h4n	8.9325	9.10416	8.67964	8.65384	8.55579	8.04255	8.44777	8.49781	8.4077	8.51729	8.42789	8.57082	8.80335	8.98455	8.71813
salmon	ENSMUSG00000070737	Tmem35b	8.77287	8.90197	8.72439	8.84744	8.72578	8.55684	8.62443	8.7395	8.6916	8.7275	8.72027	8.72479	8.81445	8.85483	8.68914
salmon	ENSMUSG00000070953	Rabepk	8.42712	8.49411	8.31308	8.51557	8.57003	8.37366	8.4284	8.56268	8.54456	8.45876	8.32837	8.18518	8.48086	8.57648	8.52714
salmon	ENSMUSG00000071478	Hist1h2ad	7.78252	7.86257	7.83749	7.81859	7.62703	7.51792	7.66559	7.70045	7.82551	7.74874	7.82905	7.64944	7.77803	7.67521	7.72336
salmon	ENSMUSG00000071547	Nt5dc2	8.86188	8.83029	8.82042	8.81702	8.7074	8.8098	8.65679	8.95864	8.88533	8.72658	8.80618	8.69938	8.65745	8.88757	8.85124
salmon	ENSMUSG00000073018	Gm1070	7.90236	8.23491	8.17218	7.98499	7.86933	7.81109	7.98982	7.76962	7.91512	8.02312	8.16907	8.03658	7.95409	7.98145	8.08842
salmon	ENSMUSG00000073412	Lst1	9.36376	9.39367	9.26587	9.34453	9.17009	9.15587	8.92554	9.36179	9.38336	9.17051	9.13358	9.22747	9.28991	9.44239	9.15754
salmon	ENSMUSG00000073598	1700066B19Rik	7.69367	7.86214	7.78258	7.77163	7.75156	7.68381	7.68289	7.87141	7.81857	7.7661	7.84587	7.48506	7.72076	7.71896	7.79941
salmon	ENSMUSG00000073982	Rhog	11.6563	11.7557	11.739	11.6919	11.7211	11.6644	11.439	11.8142	11.7726	11.7176	11.7338	11.6089	11.617	11.7347	11.6534
salmon	ENSMUSG00000074215	Gm10643	7.68246	7.86309	7.77189	7.81031	7.83434	7.80869	7.55016	7.86702	7.81163	7.80426	7.81719	7.5746	7.82772	7.64262	7.68278
salmon	ENSMUSG00000074272	Ceacam1	9.90284	10.0605	9.96069	9.92401	9.96263	9.93681	9.71842	10.0222	9.94164	9.96742	10.0859	9.87054	9.90962	9.88862	9.9286
salmon	ENSMUSG00000074403	Hist2h3b	8.46135	8.53668	8.3435	8.42821	8.2028	8.12834	8.16593	8.40023	8.28439	8.32356	8.30459	8.067	8.46452	8.5936	8.26014
salmon	ENSMUSG00000075031	Hist1h2bb	7.98219	8.15197	8.18755	8.02901	7.99269	7.82298	7.81587	8.04197	7.93885	7.86282	7.98882	7.85534	8.18945	8.06198	8.07716
salmon	ENSMUSG00000075273	Ttc30b	8.34512	8.48351	8.4181	8.42932	8.35907	8.28061	8.29728	8.53024	8.30779	8.28194	8.45375	8.53725	8.25059	8.41992	8.22954
salmon	ENSMUSG00000077391	Gm24336	8.2329	8.43727	8.34789	8.25098	8.0883	7.91996	8.15111	8.11162	8.27942	8.06244	8.19262	8.10803	8.2795	8.17083	8.21243
salmon	ENSMUSG00000077497	Gm23593	7.82227	7.99164	8.09354	7.88972	7.82816	7.72193	7.94107	7.81091	7.96373	7.95457	7.8425	7.81845	7.76453	8.0191	7.91762
salmon	ENSMUSG00000078616	Trim30c	8.47224	8.6399	8.50587	8.6515	8.60739	8.40467	8.37334	8.5228	8.51301	8.64824	8.46979	8.45772	8.57018	8.53458	8.45042
salmon	ENSMUSG00000078681	Tm2d3	9.32522	9.44628	9.51391	9.43716	9.32103	9.37356	9.29995	9.44439	9.33219	9.36161	9.4909	9.16721	9.50909	9.50478	9.28745
salmon	ENSMUSG00000078994	Zfp429	9.11508	9.35544	9.21926	9.20251	9.23841	9.13403	9.05504	9.34908	9.20412	9.24538	9.20559	9.12401	9.0987	9.15746	9.14809
salmon	ENSMUSG00000078995	Zfp456	9.56165	9.78143	9.56095	9.54321	9.56315	9.48152	9.49495	9.60569	9.43958	9.6755	9.63588	9.50069	9.46857	9.50952	9.66245
salmon	ENSMUSG00000083716	Gm13436	7.81245	7.84905	7.93798	7.87787	7.95519	7.61872	7.7539	7.95611	7.85429	7.8422	7.7498	7.68188	7.66704	7.99298	7.95226
salmon	ENSMUSG00000085566	A730017L22Rik	8.69087	8.87705	8.83816	8.90401	8.65773	8.75174	8.76509	8.68106	8.80554	8.65216	8.86787	8.77443	8.84451	8.89825	8.89438
salmon	ENSMUSG00000086604	Gm15510	7.88844	7.83856	7.81299	7.87752	7.80481	7.86534	7.64695	7.89572	7.76792	7.75075	8.04248	7.73485	7.72456	7.92805	7.66846
salmon	ENSMUSG00000086773	Gm16192	7.88433	8.09585	8.02054	7.98473	7.80111	7.99467	7.96046	8.04527	7.94941	7.83063	8.1249	7.91447	7.92293	8.04747	7.87861
salmon	ENSMUSG00000087178	A230056P14Rik	8.0887	8.13195	8.19325	8.15402	7.95221	7.94867	7.82957	8.09368	7.9867	8.06258	8.0285	7.95545	7.97768	8.13786	8.12526
salmon	ENSMUSG00000087687	Pet100	8.8933	8.66123	8.68062	8.6129	8.63419	8.61418	8.61203	8.81289	8.71586	8.63568	8.46056	8.67731	8.69734	8.80379	8.59963
salmon	ENSMUSG00000087881	Gm22442	9.08881	9.27649	9.23244	8.86741	8.85711	8.49161	8.52569	8.69163	8.81325	8.90918	8.63494	8.59191	9.23474	9.09665	8.89995
salmon	ENSMUSG00000088185	Scarna2	12.2711	12.0204	12.1247	11.9953	11.5184	11.1515	11.5971	11.589	11.6067	11.6223	11.6878	11.447	12.242	11.9971	11.9016
salmon	ENSMUSG00000088789	Scarna13	8.78109	8.96768	8.80183	8.71272	8.57894	8.13755	8.03765	8.5452	8.68597	8.43557	8.41042	8.21451	8.78347	8.86839	8.46281
salmon	ENSMUSG00000089080	Gm24003	7.72593	7.82142	7.65893	7.60527	7.69487	7.68684	7.64052	7.85128	7.61756	7.55889	7.68367	7.56028	7.76544	7.78474	7.66602
salmon	ENSMUSG00000090952	Gm17251	8.26398	8.19114	8.09164	8.15106	8.14336	7.964	7.89425	8.07422	8.18069	8.14393	8.10014	7.86887	8.30409	8.06338	8.0891
salmon	ENSMUSG00000091405	Hist2h4	9.22838	9.24249	9.07889	9.06595	8.94603	8.58008	8.80167	8.88777	8.97106	8.73902	8.87759	8.57413	9.34516	9.47119	8.9598
salmon	ENSMUSG00000092035	Peg10	9.93752	9.97747	9.75979	9.99077	9.96495	9.813	9.82519	9.95802	9.97962	9.77773	9.96746	9.76584	9.96577	9.89308	10.0053
salmon	ENSMUSG00000092607	Scnm1	8.85912	8.93169	9.09755	8.94797	8.88893	8.83109	8.84141	9.00546	8.92808	8.8737	9.02342	8.66688	8.95562	8.99031	8.97066
salmon	ENSMUSG00000093622	Gm20703	8.14344	8.1255	8.13087	7.96763	8.16591	8.03641	8.09427	8.32138	7.99489	8.24919	8.10213	7.98519	7.96326	8.08844	8.0867
salmon	ENSMUSG00000093674	Rpl41	9.85023	9.90394	9.87252	9.74731	9.68461	9.66887	9.58644	9.85489	9.75132	9.67485	9.74004	9.63522	9.80256	10.0918	9.8847
salmon	ENSMUSG00000095193	Gm20939	8.68793	8.87551	8.63594	8.52008	8.6309	8.6205	8.40683	8.76453	8.64422	8.70457	8.53436	8.53164	8.50021	8.52533	8.63836
salmon	ENSMUSG00000096010	Hist4h4	8.91511	8.76156	8.68961	8.41655	8.68271	8.25539	8.5237	8.23357	8.53109	8.57678	8.54945	8.48114	8.72498	8.88383	8.52656
salmon	ENSMUSG00000096847	Tmem151b	7.73982	7.86366	7.79462	7.8054	7.67969	7.73554	7.77467	8.00501	7.75021	7.72135	7.98269	7.39471	7.75423	7.80053	7.88975
salmon	ENSMUSG00000097068	Gm26760	7.80708	7.89084	7.67494	7.95297	7.75256	7.80043	7.69203	7.8938	7.95822	7.7612	7.87832	7.47184	7.82254	7.63278	7.85615
salmon	ENSMUSG00000097156	Gm3764	8.53137	7.94993	7.63131	7.62049	7.52766	7.49468	7.46445	7.60273	7.68686	7.60491	7.68433	7.59857	7.88325	7.71809	7.80402
salmon	ENSMUSG00000097195	Snhg5	8.51973	8.25751	8.2904	8.36359	8.40641	8.21045	8.32078	8.37156	8.38156	8.34132	8.36891	8.20237	8.46098	8.25231	8.26662
salmon	ENSMUSG00000097403	9230116N13Rik	7.9565	7.95867	8.01513	7.96091	8.09246	7.86048	8.05517	8.15605	7.93063	7.90676	7.96343	7.95145	8.14302	7.93316	7.84678
salmon	ENSMUSG00000099162	Gm27168	7.98943	7.77983	7.7603	7.8142	7.70859	7.74023	7.69816	7.84208	7.71201	7.85548	7.92515	7.63043	7.68406	7.88561	7.72172
salmon	ENSMUSG00000099764	Rps10-ps2	8.11866	8.23015	8.27037	8.16774	8.28314	8.12532	8.09257	8.22742	8.37103	8.12307	8.11708	8.11149	8.2614	8.18281	8.02528
salmon	ENSMUSG00000101309	Gm29397	7.77802	7.61176	7.88642	7.89099	7.89102	7.80417	7.8906	7.94874	7.8636	7.77333	7.68006	7.75958	7.8931	7.85181	7.79313
salmon	ENSMUSG00000102037	Bcl2a1a	8.52611	8.53351	8.45133	8.40819	8.5987	8.34825	8.38076	8.45958	8.46035	8.51724	8.49453	8.18075	8.5446	8.58716	8.41813
salmon	ENSMUSG00000104316	Gm37909	8.35993	8.43365	8.57603	8.59595	8.55635	8.34069	8.51158	8.47991	8.64086	8.44224	8.26352	8.41152	8.54052	8.55588	8.467
salmon	ENSMUSG00000104965	Gm43437	7.98206	7.9142	7.94995	7.97705	7.80913	7.82367	7.65259	7.91173	7.70709	7.84516	7.99315	7.8449	7.88207	7.87172	7.8587
salmon	ENSMUSG00000105758	Mirlet7e	7.70307	7.62891	7.77631	7.74182	7.89156	7.71959	7.60173	7.76876	7.79794	7.78994	7.561	7.6258	7.76369	7.75935	7.68157
salmon	ENSMUSG00000106831	Ube2n-ps1	8.02958	8.05606	7.96352	7.96512	7.95628	7.92505	7.71531	7.93911	7.81851	8.1354	7.94545	7.92345	7.82676	8.02306	7.95623
salmon	ENSMUSG00000107176	Gm9794	8.31385	8.24729	8.06753	8.16858	8.15203	8.10009	7.92653	8.17098	8.2231	8.10602	8.14805	7.91248	8.22235	8.20217	8.20974
salmon	ENSMUSG00000108260	Gm3793	7.78676	7.97759	7.83437	7.9687	7.98493	7.78291	7.82167	7.96849	7.7965	7.97009	7.70953	7.78704	7.92121	7.92699	7.93529
salmon	ENSMUSG00000108659	Gm34121	8.23313	8.37552	8.20449	8.09725	8.1911	8.08993	8.00743	8.24531	8.06852	8.31589	8.15644	8.07461	8.04367	8.22319	8.22231
salmon	ENSMUSG00000109636	Gm45644	7.73312	7.81432	7.68615	7.86323	7.96476	7.79768	7.67466	7.8424	7.7422	7.90255	7.83246	7.79707	7.65304	7.81979	7.65691
salmon	ENSMUSG00000109713	Pvrig	9.00918	9.10073	9.01574	8.96588	8.87037	8.80202	8.81581	9.17649	8.94891	8.85988	9.00707	8.83275	8.89179	8.8347	9.05653
salmon	ENSMUSG00000110744	Gm5171	7.88756	7.86608	8.05194	7.7779	7.84937	7.83623	7.88854	8.00539	7.84179	7.83132	7.82898	7.9151	7.66139	8.03431	7.91321
salmon	ENSMUSG00000111686	Rab7-ps1	7.81406	7.96321	7.76407	7.99221	7.95034	7.84907	7.79071	7.94952	7.93161	7.89591	7.79729	7.6807	8.0418	7.89941	7.91953
salmon	ENSMUSG00000111905	Gm48045	7.7179	7.63544	7.74809	7.62335	7.71941	7.66097	7.70029	7.79604	7.42741	7.70429	7.65299	7.42829	7.92795	7.78415	7.64895
salmon	ENSMUSG00000112150	9530018F02Rik	8.06481	8.0876	8.14484	7.87076	8.09716	8.02447	7.93548	8.12365	7.80774	7.97469	8.00377	7.8492	8.17079	8.04305	8.21147
salmon	ENSMUSG00000113392	Gm36262	7.90131	8.00616	8.01768	8.10575	8.0783	7.9672	7.9004	8.11627	7.87327	7.88971	7.96104	7.86611	8.13551	7.973	8.0131
salmon	ENSMUSG00000113626	Gm7240	8.59278	8.93653	8.59313	8.85989	8.6491	8.66848	8.52756	8.65179	8.75466	8.69624	8.77376	8.48084	8.64632	8.69586	8.7482
salmon	ENSMUSG00000114251	Tmed10-ps	8.1431	8.25474	8.0661	8.09965	8.03594	7.92299	8.103	8.13903	8.14572	8.08577	7.97532	8.06489	8.05035	8.25898	8.0774
salmon	ENSMUSG00000114279	Hist1h2bm	7.68703	7.58169	7.59167	7.68514	7.77588	7.64459	7.52612	7.69911	7.56041	7.38568	7.48823	7.48237	7.8087	7.90877	7.84096
salmon	ENSMUSG00000116789	Gm49579	7.61831	7.68122	7.68177	7.85076	7.65274	7.66291	7.66215	7.81189	7.57388	7.62369	7.81016	7.59899	7.78049	7.74083	7.60736
salmon	ENSMUSG00000117284	Gm7072	9.78651	9.78158	9.73172	9.81912	9.76575	9.58359	9.57321	9.8018	9.77572	9.77669	9.74597	9.58792	9.61958	9.74575	9.8036
salmon	ENSMUSG00000117916	9630028I04Rik	8.55582	8.45346	8.50796	8.52428	8.48953	8.54182	8.39501	8.65128	8.42383	8.39368	8.48544	8.63555	8.40312	8.64988	8.47928
salmon	ENSMUSG00000118346	Tmem179b	9.65411	9.71486	9.73961	9.72419	9.55576	9.49834	9.5271	9.71807	9.58759	9.54903	9.68497	9.6965	9.54685	9.76715	9.63471
salmon4	ENSMUSG00000002031	Ift46	9.46492	9.4941	9.36603	9.49714	9.60501	9.67452	9.41439	9.59707	9.57608	9.4868	9.35183	9.50375	9.48403	9.45229	9.60423
salmon4	ENSMUSG00000002820	Atg4d	9.65196	9.7203	9.85721	9.78274	9.90161	9.85385	9.71925	9.89566	9.77264	9.77714	9.53435	9.75585	9.86929	9.71155	9.93301
salmon4	ENSMUSG00000004500	Zfp324	10.2232	10.3145	10.1999	10.2786	10.2858	10.3039	10.142	10.3999	10.214	10.2323	10.0953	10.2519	10.3331	10.1514	10.3848
salmon4	ENSMUSG00000005045	Chd5	7.75862	7.80945	7.72831	7.86229	8.00664	7.83823	7.77245	7.91977	7.78851	7.86118	7.78297	7.60324	7.85905	7.81773	7.98327
salmon4	ENSMUSG00000006638	Abhd1	8.40499	8.40825	8.3398	8.40105	8.53025	8.43861	8.36589	8.60376	8.40304	8.34579	8.25123	8.51177	8.45648	8.36144	8.50903
salmon4	ENSMUSG00000015467	Egfl8	7.54726	7.8826	7.72398	7.81654	7.94366	8.00227	7.716	7.84023	7.77678	7.89704	7.72913	7.62084	7.73215	7.89412	7.99216
salmon4	ENSMUSG00000015542	Nat9	8.78239	8.98746	8.88964	8.87753	8.90425	9.05181	8.7411	8.85632	9.00429	8.85375	8.78895	8.93756	8.97731	8.83321	8.9945
salmon4	ENSMUSG00000015812	Gnrh1	7.77752	7.84441	7.69074	7.81569	7.77105	7.94416	7.75325	7.85507	7.79224	7.77484	7.56285	7.84539	7.83842	7.82045	7.86134
salmon4	ENSMUSG00000016128	Stard13	7.56104	7.66519	7.59801	7.52108	7.82518	7.76624	7.61171	7.77492	7.46388	7.69158	7.72664	7.6022	7.68584	7.59699	7.7967
salmon4	ENSMUSG00000017167	Cntnap1	8.08445	8.03938	7.86009	8.10574	8.08031	8.35742	7.99736	8.08434	8.07797	8.00093	8.01433	8.17808	8.1436	8.01025	8.15974
salmon4	ENSMUSG00000020604	Arsg	10.5445	10.5806	10.6435	10.6355	10.7576	10.7549	10.6249	10.8127	10.4278	10.623	10.5468	10.6834	10.6386	10.6969	10.8059
salmon4	ENSMUSG00000021714	Cenpk	7.69974	7.75201	7.77188	7.89191	7.86747	7.9655	7.70128	7.91112	7.83519	7.87387	7.63379	7.69048	7.80955	7.89947	7.86041
salmon4	ENSMUSG00000023341	Mx2	9.14514	9.12136	9.33595	9.31689	9.40549	9.37026	9.22461	9.33503	9.16058	9.22226	9.18293	9.28509	9.37675	9.09843	9.49284
salmon4	ENSMUSG00000024423	Impact	10.4507	10.6236	10.6108	10.6377	10.7425	10.7946	10.6289	10.6356	10.627	10.6836	10.5031	10.6727	10.5572	10.6512	10.7001
salmon4	ENSMUSG00000025492	Ifitm3	8.19905	8.28009	8.18301	8.25367	8.40493	8.33613	8.06325	8.31438	8.09561	8.25531	8.22801	8.3093	8.28481	8.3694	8.49301
salmon4	ENSMUSG00000025743	Sdc3	10.9824	11.1664	11.1289	10.7721	11.0889	11.0717	11.1466	11.0882	10.9861	11.1114	10.86	10.99	11.222	11.1832	11.3516
salmon4	ENSMUSG00000026803	Ttf1	9.48926	9.66265	9.51218	9.69722	9.60947	9.74367	9.51811	9.76306	9.6294	9.56609	9.48067	9.62282	9.60058	9.51047	9.79446
salmon4	ENSMUSG00000028687	Mutyh	8.20251	8.19936	8.31515	8.249	8.3938	8.36941	8.23239	8.42138	8.15504	8.30385	8.275	8.08691	8.37738	8.23673	8.34896
salmon4	ENSMUSG00000028795	Ccdc28b	9.1264	9.21445	9.14989	9.09793	9.36127	9.28168	9.07045	9.24346	9.18815	9.16591	9.15612	9.18723	9.25104	9.00692	9.34426
salmon4	ENSMUSG00000029062	Cdk11b	9.28995	9.36909	9.45052	9.37384	9.29748	9.49123	9.18789	9.45287	9.31026	9.23871	9.19197	9.30049	9.57007	9.31736	9.48619
salmon4	ENSMUSG00000029687	Ezh2	8.53876	8.55668	8.59267	8.57239	8.69167	8.74071	8.48193	8.6678	8.56809	8.5821	8.42373	8.65825	8.61565	8.50901	8.72258
salmon4	ENSMUSG00000030400	Ercc2	9.72685	9.71013	9.73446	9.69017	9.8501	9.86707	9.71234	9.8706	9.69747	9.78556	9.75414	9.55178	9.81291	9.75467	9.89643
salmon4	ENSMUSG00000030411	Nova2	8.04931	8.18405	8.08282	8.07405	8.03129	8.24288	8.05394	8.31353	7.9841	8.04962	7.98469	8.00807	8.14733	8.07893	8.2508
salmon4	ENSMUSG00000030699	Tbx6	8.91034	9.08487	9.03553	9.00231	9.21561	9.31541	8.8754	9.15856	9.12912	9.00054	8.86768	9.01783	9.0567	8.91201	9.37037
salmon4	ENSMUSG00000031840	Rab3a	8.81347	8.85767	8.7318	8.98114	8.89888	8.92428	8.91073	9.0104	8.87571	8.83013	8.84284	8.71917	8.8681	8.93272	9.11266
salmon4	ENSMUSG00000032000	Birc3	10.1675	10.2906	10.1823	10.1738	10.3536	10.2257	10.2757	10.2798	10.1632	10.3409	10.0501	10.2192	10.2792	10.2707	10.476
salmon4	ENSMUSG00000032459	Mrps22	8.75083	8.87038	8.75116	8.73383	8.86072	9.04955	8.7324	9.04627	8.84895	8.88424	8.65899	8.69265	8.89288	8.69108	8.88326
salmon4	ENSMUSG00000032661	Oas3	7.77476	7.66045	7.61831	7.82494	7.87463	7.78646	7.79844	7.8829	7.66377	7.84793	7.71658	7.65369	7.80401	7.76287	8.04882
salmon4	ENSMUSG00000033658	Ddx19b	8.94398	9.22102	9.03221	9.10918	9.22859	9.06502	9.23005	9.25146	9.12118	9.02343	9.00089	9.08145	9.1532	9.18313	9.21787
salmon4	ENSMUSG00000033717	Adra2a	7.98298	8.10017	8.12926	8.22176	8.30069	8.38911	8.05582	8.41783	8.01844	8.15663	7.94262	8.17029	8.17152	8.34828	8.17915
salmon4	ENSMUSG00000034437	Gm9761	7.79193	7.85328	7.82784	7.85326	7.9316	7.91105	7.61062	7.97405	7.79735	7.77447	7.80198	7.80956	7.88506	7.79058	7.91889
salmon4	ENSMUSG00000041623	D11Wsu47e	9.39158	9.46715	9.48022	9.45711	9.44797	9.61756	9.35927	9.63705	9.52867	9.46273	9.24266	9.44412	9.49264	9.33936	9.55879
salmon4	ENSMUSG00000044966	Fbxo48	7.9344	7.99989	8.01411	8.02666	8.04434	8.1417	8.02348	8.13303	8.01181	7.95313	7.97333	7.96885	8.12813	7.85581	8.2391
salmon4	ENSMUSG00000053985	Zfp14	8.77533	8.79709	8.67673	8.94926	8.88675	8.86888	8.64958	8.99421	8.76388	8.78037	8.79524	8.66858	8.76908	8.83357	8.96496
salmon4	ENSMUSG00000063808	Gpatch1	9.2311	9.22031	9.18498	9.27639	9.36032	9.51079	9.18156	9.3901	9.31192	9.35301	9.1623	9.22484	9.29185	9.2804	9.25657
salmon4	ENSMUSG00000073491	Ifi213	7.77292	7.87585	7.778	7.79359	8.04846	8.00741	7.96001	8.09612	7.70654	7.88356	7.90363	7.85233	7.99985	7.82651	8.16497
salmon4	ENSMUSG00000073774	Kncn	7.57432	7.7611	7.76353	7.81701	7.96714	7.95768	7.79761	7.85897	7.79584	7.76519	7.53769	7.74356	7.81494	7.83429	8.0589
salmon4	ENSMUSG00000078584	AU022252	9.61396	9.63029	9.55574	9.43538	9.84943	9.89559	9.82504	9.70046	9.66138	9.78384	9.58388	9.6641	9.7919	9.42379	9.80956
salmon4	ENSMUSG00000080370	Gm22952	7.75811	7.79648	7.60131	7.72909	7.95044	7.78072	7.68122	7.88	7.73309	7.80165	7.81462	7.64583	7.74322	7.56467	7.78342
salmon4	ENSMUSG00000088171	Gm25220	7.67353	7.84061	7.79047	7.53054	7.93119	7.75317	7.85852	7.87493	7.76862	7.80931	7.66816	7.61119	7.7485	7.75687	7.87989
salmon4	ENSMUSG00000092851	Gm25960	7.77261	7.87303	7.76014	7.81074	7.93491	7.7975	7.92867	7.91671	7.82403	7.88235	7.64117	7.79843	7.96457	7.68741	7.91917
salmon4	ENSMUSG00000096983	2010015M23Rik	7.87443	8.1901	8.00551	7.95502	8.22595	8.05162	8.1151	8.08856	8.03247	8.14429	7.94411	7.99185	8.12603	7.89565	8.14151
salmon4	ENSMUSG00000099354	1700124L16Rik	7.73721	7.78761	7.67651	7.67097	8.01417	7.86761	7.83422	7.85578	7.90037	7.70346	7.70891	7.74082	7.8287	7.66895	7.88938
salmon4	ENSMUSG00000103572	Gm37115	8.95587	9.1281	8.97446	9.02167	9.182	9.15297	9.02065	9.11563	8.96767	9.15275	8.89535	9.04812	9.04069	9.07946	9.18523
salmon4	ENSMUSG00000104737	Gm42937	7.96967	8.03735	7.86169	7.81351	8.09233	8.0333	8.0939	8.08017	7.92837	7.86316	7.92746	7.93511	8.11587	7.92429	8.0838
salmon4	ENSMUSG00000105408	Gm7285	8.19347	8.08765	8.06232	8.26802	8.23261	8.27627	8.00304	8.21321	8.13275	8.15933	8.13394	8.00464	8.21794	8.12307	8.39764
salmon4	ENSMUSG00000108655	Gm44949	8.36527	8.48764	8.46143	8.4957	8.57859	8.73993	8.45826	8.59044	8.56009	8.48949	8.27011	8.48676	8.55827	8.47975	8.59902
salmon4	ENSMUSG00000110195	Pde2a	8.18269	8.43756	8.29818	8.2254	8.35137	8.42389	8.20527	8.42381	8.19509	8.34946	8.23059	8.25882	8.29339	8.27021	8.37323
salmon4	ENSMUSG00000110422	Gm17999	8.41167	8.42948	8.2329	8.29205	8.41641	8.44294	8.38441	8.48323	8.36888	8.33672	8.38615	8.34629	8.39214	8.14226	8.45927
salmon4	ENSMUSG00000111722	Gm47270	7.72611	7.81985	7.70767	7.64413	7.85385	7.71575	7.90199	7.86047	7.81632	7.77143	7.60283	7.74254	7.79629	7.63889	7.94688
salmon4	ENSMUSG00000113511	Gm19046	8.24728	8.22408	8.46918	8.36892	8.61724	8.58512	8.30914	8.48014	8.33886	8.38798	8.22658	8.36956	8.38795	8.44974	8.49145
salmon4	ENSMUSG00000114310	Gm48602	7.59127	7.74167	7.55518	7.68281	7.71004	7.70921	7.6572	7.80681	7.68186	7.67147	7.68106	7.45639	7.69551	7.46177	7.73425
skyblue3	ENSMUSG00000001524	Gtf2h4	8.84768	8.73139	8.79427	8.88809	8.68696	8.74877	8.58402	8.90592	8.82188	8.66715	8.62776	8.74458	8.6876	8.75039	8.98311
skyblue3	ENSMUSG00000012609	Ttll5	9.4106	9.40755	9.46867	9.52259	9.55818	9.37713	9.37357	9.35056	9.46408	9.36291	9.23229	9.53396	9.48295	9.36221	9.73993
skyblue3	ENSMUSG00000015222	Map2	8.00685	7.82965	7.86281	7.81308	7.9683	7.70431	7.8021	7.69798	7.93769	7.81118	7.79422	7.96276	7.91788	7.84087	7.91438
skyblue3	ENSMUSG00000015452	Ager	8.16368	7.86295	8.16859	8.13736	8.09748	8.07729	8.1424	8.26113	8.10083	7.99521	7.93462	8.184	8.04933	8.12405	8.06262
skyblue3	ENSMUSG00000017421	Zfp207	11.9698	11.9377	12.1128	12.1183	11.9942	11.9376	11.9391	12.0819	11.9845	11.9291	11.9102	12.0246	11.9165	11.984	12.2003
skyblue3	ENSMUSG00000020230	Prmt2	9.20158	9.19949	9.21915	9.27063	9.36442	9.08789	9.06595	9.30199	9.25156	9.15454	9.1595	9.29653	9.23951	9.10565	9.27602
skyblue3	ENSMUSG00000022639	Dubr	8.92561	8.93416	8.90013	8.94104	8.96961	8.80364	8.81628	8.96584	8.83147	8.81487	8.88767	9.12309	8.88185	8.80358	8.99928
skyblue3	ENSMUSG00000024206	Rfx2	7.76574	7.81967	7.64507	7.62398	7.50961	7.66327	7.71234	7.81643	7.65663	7.65615	7.59217	7.80449	7.72433	7.54294	7.75209
skyblue3	ENSMUSG00000024228	Nudt12	8.27084	8.10101	8.24519	8.23009	8.07754	8.02534	8.06394	8.14936	8.10276	8.15791	7.93335	8.20874	8.20452	8.23987	8.28697
skyblue3	ENSMUSG00000024309	Pfdn6	8.53288	8.46283	8.48313	8.43146	8.58423	8.28121	8.4806	8.56586	8.52716	8.42345	8.32352	8.59659	8.40101	8.53312	8.52349
skyblue3	ENSMUSG00000024529	Lox	7.84239	7.80835	7.92865	7.72796	7.77321	7.53201	8.0378	7.79008	7.67014	7.83172	7.71072	8.08059	7.80979	7.71361	7.85787
skyblue3	ENSMUSG00000025144	Cenpx	8.66424	8.69186	8.67392	8.61617	8.63671	8.40889	8.64662	8.72251	8.59229	8.49642	8.5308	8.73259	8.71949	8.65694	8.67953
skyblue3	ENSMUSG00000025899	Alkbh8	9.77672	9.73152	9.69349	9.74335	9.77928	9.55691	9.74446	9.70658	9.88527	9.70932	9.52813	9.71759	9.67472	9.743	9.76215
skyblue3	ENSMUSG00000026455	Klhl12	9.10854	9.09076	9.12549	9.05414	9.23502	9.05074	9.14222	9.12493	9.07917	9.12228	8.89746	9.16974	9.0599	9.09667	9.42422
skyblue3	ENSMUSG00000027323	Rad51	7.76742	7.61296	7.65027	7.83455	7.6376	7.6479	7.56771	7.81399	7.70585	7.73149	7.39036	7.73922	7.71167	7.68408	7.6691
skyblue3	ENSMUSG00000027742	Cog6	9.6219	9.81997	9.72613	9.77276	9.8414	9.65846	9.64365	9.73169	9.63709	9.70548	9.74187	9.9412	9.67863	9.63523	9.75558
skyblue3	ENSMUSG00000028076	Cd1d1	8.55412	8.56716	8.72353	8.66282	8.68386	8.44618	8.67382	8.66705	8.57016	8.5398	8.5381	8.79004	8.68809	8.60241	8.57859
skyblue3	ENSMUSG00000028248	Pnisr	11.5467	11.5593	11.5192	11.5644	11.5579	11.5024	11.4465	11.6375	11.527	11.3925	11.4381	11.54	11.3658	11.3508	11.8771
skyblue3	ENSMUSG00000028771	Ptpn12	9.44956	9.50496	9.5446	9.44875	9.51095	9.28447	9.43129	9.6332	9.43962	9.55748	9.38659	9.50736	9.3839	9.3712	9.49934
skyblue3	ENSMUSG00000029404	Arl6ip4	8.73625	8.55108	8.72686	8.77541	8.66476	8.60721	8.64086	8.85437	8.66186	8.80657	8.58764	8.80042	8.58245	8.6158	8.70908
skyblue3	ENSMUSG00000029512	Ulk1	10.4614	10.5085	10.5856	10.6677	10.5051	10.3383	10.4042	10.5755	10.4869	10.4901	10.4099	10.5092	10.4728	10.5514	10.6676
skyblue3	ENSMUSG00000030159	Clec1b	7.75024	7.94632	7.89151	7.80526	7.85103	7.59657	7.78347	7.73064	7.76583	7.73358	7.72542	7.87703	7.9334	7.74451	7.74411
skyblue3	ENSMUSG00000031171	Ftsj1	8.90615	8.95501	8.7892	8.89581	9.08754	8.74726	9.03689	8.97888	8.9196	8.90332	8.74614	9.05376	8.92977	8.94417	9.01628
skyblue3	ENSMUSG00000031959	Wdr59	9.34124	9.28427	9.37321	9.32918	9.32823	9.00819	9.27654	9.14025	9.41729	9.25215	9.1702	9.35193	9.29886	9.23164	9.2296
skyblue3	ENSMUSG00000034160	Ogt	11.9514	11.9269	11.9327	11.8815	11.93	11.747	11.7835	11.9911	11.9062	11.7993	11.8053	11.9299	11.6674	11.7774	12.2688
skyblue3	ENSMUSG00000034932	Mrpl54	8.68057	8.47835	8.50997	8.52922	8.31724	8.3868	8.41228	8.65692	8.64401	8.43174	8.47394	8.49617	8.42283	8.34944	8.50282
skyblue3	ENSMUSG00000034936	Arl4d	8.21192	8.19722	8.25428	8.28117	8.20108	8.0509	8.24293	8.3259	8.14102	8.14579	8.0345	8.49605	8.16381	8.25219	8.20448
skyblue3	ENSMUSG00000035105	Egln3	7.71282	7.82836	7.98097	7.81605	7.79591	7.57035	7.8411	7.81772	7.74562	7.74017	7.69033	8.00317	7.811	7.8314	7.68416
skyblue3	ENSMUSG00000037020	Wdr62	8.70426	8.76704	8.87704	8.66634	8.67166	8.49851	8.46968	8.77839	8.47648	8.76491	8.68074	8.77811	8.65582	8.42287	8.87675
skyblue3	ENSMUSG00000038323	1700066M21Rik	8.80526	8.98553	8.86932	9.01354	9.00666	8.71155	8.81244	8.86168	8.97897	8.86916	8.65511	8.94102	8.92514	8.97393	8.9582
skyblue3	ENSMUSG00000039910	Cited2	9.53908	9.55709	9.68174	9.61794	9.65621	9.40526	9.38677	9.65533	9.44006	9.40882	9.58766	9.70355	9.5357	9.62254	9.64974
skyblue3	ENSMUSG00000041189	Chrnb1	7.80612	7.61082	7.75029	7.81994	7.51339	7.64277	7.64138	7.64517	7.657	7.60741	7.52059	7.76473	7.74154	7.74938	7.86046
skyblue3	ENSMUSG00000041695	Kcnj2	11.345	11.5871	11.8879	11.5668	11.6112	11.3393	11.6083	11.6775	11.2578	11.419	11.5495	11.7671	11.6328	11.6463	11.5646
skyblue3	ENSMUSG00000042284	Itga1	7.63505	7.56906	7.70247	7.59952	7.80969	7.38081	7.7935	7.70442	7.55081	7.54084	7.45475	7.81127	7.79002	7.62179	7.70785
skyblue3	ENSMUSG00000047793	Sned1	8.28915	8.15351	8.13835	8.19833	7.97574	8.09567	8.07573	8.34922	8.15776	8.08415	8.04348	8.19749	8.10009	8.03608	8.23206
skyblue3	ENSMUSG00000047996	Prrg1	7.66264	7.65857	7.91827	7.67997	7.77451	7.56541	7.66842	7.84286	7.75494	7.62487	7.57749	7.68627	7.74859	7.63986	7.81139
skyblue3	ENSMUSG00000049904	Tmem17	8.09125	7.94585	8.1593	8.1345	8.12212	7.87892	8.03847	8.19867	8.07288	7.95807	7.96064	8.06474	7.96888	8.06735	8.225
skyblue3	ENSMUSG00000051154	Commd3	9.74806	9.73417	9.71467	9.82773	9.84067	9.68332	9.73176	9.89737	9.69814	9.70059	9.78751	9.80235	9.63026	9.96572	9.7618
skyblue3	ENSMUSG00000051890	Klhdc1	8.47999	8.56357	8.55655	8.40965	8.38175	8.33976	8.40257	8.55339	8.41582	8.38849	8.3693	8.566	8.47761	8.29325	8.55384
skyblue3	ENSMUSG00000054400	Cklf	10.2718	10.247	10.2403	10.231	10.3188	10.0903	10.0583	10.3384	10.2058	10.1016	10.1209	10.2061	10.2169	10.1367	10.3258
skyblue3	ENSMUSG00000055737	Ghr	7.63171	7.71688	7.74344	7.6637	7.63473	7.32615	7.33955	7.78791	7.52959	7.48085	7.57024	7.84059	7.52443	7.37761	7.5464
skyblue3	ENSMUSG00000055884	Fancm	8.90702	8.98467	9.1296	9.00452	9.0518	8.79696	8.78379	8.99318	8.9377	8.94677	8.78331	9.13802	8.8558	8.8813	9.06927
skyblue3	ENSMUSG00000059674	Cdh24	7.76765	7.8214	7.71851	7.74443	7.88919	7.74619	7.68128	7.97492	7.78073	7.76139	7.61962	7.84014	7.64773	7.77658	7.84073
skyblue3	ENSMUSG00000059708	Akap17b	8.22033	8.14844	8.17592	8.02581	8.2143	8.02151	8.12097	8.24698	8.05216	8.12378	8.09141	8.10964	7.98355	8.15604	8.34179
skyblue3	ENSMUSG00000060459	Kng2	7.914	7.68621	7.86487	8.06037	7.72989	7.74239	7.72749	7.89225	7.85355	7.79764	7.68859	7.94485	7.70713	7.80124	7.90539
skyblue3	ENSMUSG00000062933	Gm10123	7.5958	7.60425	7.66662	7.72048	7.70037	7.4413	7.85547	7.64616	7.63937	7.4833	7.61569	7.88116	7.62377	7.81105	7.74129
skyblue3	ENSMUSG00000063317	Usp31	9.70213	9.86706	9.87007	10.0176	9.86018	9.62195	9.7111	9.96131	9.82573	9.74005	9.67492	9.93517	9.78454	9.75055	10.005
skyblue3	ENSMUSG00000065637	Gm26397	8.27515	8.22377	8.22742	7.97844	8.1583	8.02464	8.22657	8.12202	8.08598	8.15499	8.06179	8.32093	8.00488	8.13169	8.25655
skyblue3	ENSMUSG00000066637	Ttc32	8.77308	8.87517	8.9097	8.90957	8.87648	8.65846	8.65333	8.79831	8.74449	8.7876	8.84609	9.01924	8.70932	8.6761	8.79049
skyblue3	ENSMUSG00000067929	Gm10226	8.09859	8.10547	8.17376	8.18773	8.2312	7.99095	7.90584	8.25172	8.10261	8.02231	8.11194	8.16551	7.97411	8.08141	8.09371
skyblue3	ENSMUSG00000071661	Zbtb3	8.49721	8.58921	8.63594	8.48779	8.53025	8.43325	8.43783	8.59561	8.46788	8.39795	8.48279	8.74252	8.50477	8.46172	8.54571
skyblue3	ENSMUSG00000072618	Gm10384	9.79063	9.62212	9.80596	9.71913	9.82278	9.56435	9.71845	9.81743	9.64284	9.69839	9.62138	9.86594	9.61641	9.68955	9.71472
skyblue3	ENSMUSG00000073591	Pcdhb22	8.73897	8.76786	8.66423	8.89494	8.93701	8.73857	8.78818	8.85553	8.75425	8.6505	8.89218	8.85466	8.67136	8.85072	8.87942
skyblue3	ENSMUSG00000073888	Ccl27a	7.76066	7.76519	7.8707	7.85484	7.85791	7.5437	7.77353	7.9122	7.85072	7.76792	7.69723	7.82794	7.69724	7.72487	7.80386
skyblue3	ENSMUSG00000077561	Gm24607	7.89804	7.98181	8.02103	7.95301	8.03441	7.77995	7.89706	7.73279	7.91282	7.91852	7.82487	8.07929	7.97047	7.91237	8.00093
skyblue3	ENSMUSG00000078772	Gm12353	7.93467	7.92075	7.99567	7.94065	8.05788	7.7962	7.84496	7.85593	7.8706	7.97121	7.80143	8.06105	7.81125	7.93649	7.92521
skyblue3	ENSMUSG00000079491	H2-T10	8.00544	7.87165	7.85895	7.85065	7.78781	7.80122	7.93825	8.00062	7.78611	7.7875	7.64778	8.12995	7.9316	7.78935	8.0713
skyblue3	ENSMUSG00000080455	Gm24194	7.6454	7.62267	7.58888	7.78609	7.84323	7.61244	7.63047	7.67164	7.59765	7.56179	7.69429	7.65939	7.64448	7.71654	7.89127
skyblue3	ENSMUSG00000080727	C920021L13Rik	7.84638	7.73523	7.78729	7.9061	7.71314	7.70236	7.74388	7.75523	7.73019	7.77072	7.62894	7.88391	7.85094	7.73167	7.97882
skyblue3	ENSMUSG00000081670	Gm15697	7.99041	7.84366	7.89207	8.0539	7.87039	7.8221	7.79212	7.98771	8.02084	7.88664	7.79254	7.89606	7.83435	7.80363	7.99858
skyblue3	ENSMUSG00000086968	4933431E20Rik	7.90159	7.81044	7.90366	7.5813	7.7043	7.62231	7.87808	7.82873	7.72537	7.7473	7.63768	7.94788	7.75175	7.71033	7.78538
skyblue3	ENSMUSG00000087408	Cers1	8.12876	7.86957	8.01206	8.1213	8.07877	7.81441	8.08201	7.98317	8.08434	7.9387	7.89298	8.09868	7.97503	8.11767	8.005
skyblue3	ENSMUSG00000090185	Gm15523	9.65778	9.60746	9.68767	9.7477	9.56104	9.55628	9.45703	9.69791	9.60141	9.649	9.41942	9.6338	9.63395	9.58057	9.77392
skyblue3	ENSMUSG00000090935	Synj2bp	9.59369	9.61549	9.49819	9.4409	9.56167	9.44836	9.52621	9.65147	9.63077	9.48471	9.30976	9.61682	9.43845	9.54392	9.54474
skyblue3	ENSMUSG00000091623	Gm17092	8.05915	7.94917	8.03765	8.06291	8.02829	7.87592	8.04872	8.09976	8.03019	7.92698	7.92292	8.24578	8.01378	7.8154	8.04913
skyblue3	ENSMUSG00000092713	Gm22858	7.77834	7.80161	7.72454	7.94516	8.02503	7.7528	7.82762	7.78696	7.9259	7.64652	7.87496	7.97869	7.78003	7.79794	7.89442
skyblue3	ENSMUSG00000098900	Gm18190	8.1528	8.27569	8.19526	8.08382	8.19127	8.0921	8.09757	8.18379	8.14793	8.20698	8.20225	8.23459	8.01759	7.99627	8.28873
skyblue3	ENSMUSG00000103062	Gm37200	7.76512	7.9039	7.75326	8.00602	7.90419	7.68227	7.75601	7.84719	7.74533	7.72964	7.72097	7.88075	7.80073	7.96855	7.86361
skyblue3	ENSMUSG00000103827	Gm32950	7.73394	7.57429	7.83705	7.78029	7.7143	7.37682	7.63937	7.74796	7.61929	7.64081	7.45646	7.8504	7.75016	7.65186	7.70981
skyblue3	ENSMUSG00000103952	Gm37268	7.9025	7.97123	7.94726	8.13546	8.05051	7.92219	7.94555	7.99347	7.88438	7.95492	7.89449	8.05941	7.93733	8.00442	8.2256
skyblue3	ENSMUSG00000105326	6030400A10Rik	8.93777	8.94871	9.05039	9.19078	9.15489	8.79143	9.06794	8.95943	8.86238	9.00101	9.0231	9.09705	8.8777	9.02944	9.04112
skyblue3	ENSMUSG00000106427	Gm42820	9.33407	9.05955	9.19029	9.26176	9.13641	9.02816	9.00999	9.17448	9.18455	9.21156	8.88615	9.21408	9.20601	8.99617	9.1619
skyblue3	ENSMUSG00000109428	Gm45698	8.03094	8.03088	8.05	7.98266	8.05158	7.88591	7.89817	8.15399	7.88832	7.9568	7.91724	8.09624	7.88961	7.96503	8.08526
skyblue3	ENSMUSG00000109940	Gm45399	7.6759	7.73003	7.63891	7.84739	7.89429	7.6198	7.70114	7.8141	7.71332	7.71283	7.49812	7.83041	7.75544	7.77655	7.75231
skyblue3	ENSMUSG00000110529	Gm45694	7.87322	7.71089	7.77699	7.69351	7.87944	7.63248	7.74692	7.72266	7.89074	7.76514	7.64375	7.84599	7.73385	7.65569	7.7228
skyblue3	ENSMUSG00000110631	Gm42047	7.9665	7.87908	7.9502	7.82605	7.74209	7.59483	7.94584	8.12149	7.78425	7.59353	7.66395	8.17769	7.96852	7.7549	7.94829
skyblue3	ENSMUSG00000112964	E430024I08Rik	9.02276	9.11681	9.01887	8.89979	9.04522	8.96132	8.83769	9.0333	8.91283	8.88434	9.06271	9.02286	8.96245	8.81285	9.07447
skyblue3	ENSMUSG00000117333	Gm16386	7.9379	8.08308	8.09251	8.10426	8.12692	7.86374	8.04503	7.99306	7.99428	8.07607	7.86396	8.04003	8.02846	8.16042	8.06407
steelblue	ENSMUSG00000002797	Ggct	8.37437	8.12313	8.26379	8.12847	8.30533	8.26139	8.14424	8.30492	8.32422	8.19434	8.23526	8.16013	8.25321	8.11586	8.07123
steelblue	ENSMUSG00000010914	Pdhx	9.43009	9.44988	9.4514	9.5077	9.52716	9.50835	9.54484	9.41643	9.57431	9.5388	9.49913	9.65102	9.46379	9.40319	9.21616
steelblue	ENSMUSG00000019088	Dnase1l1	8.2716	8.09278	8.35547	8.18325	8.23365	8.17855	8.37836	8.32314	8.25842	8.31843	8.14181	8.31166	8.34767	8.14022	8.1904
steelblue	ENSMUSG00000019539	Rcn3	7.84481	7.68268	7.81947	7.89531	7.83055	7.6575	7.84699	7.79771	7.87885	7.85238	7.7713	7.95913	7.81913	7.66398	7.75668
steelblue	ENSMUSG00000019878	Hsf2	9.64607	9.63456	9.5475	9.62377	9.85666	9.56769	9.6723	9.50776	9.60888	9.73629	9.61174	9.80024	9.72658	9.50141	9.56862
steelblue	ENSMUSG00000020057	Dram1	7.73398	7.66847	7.82996	7.7933	7.78706	7.9479	7.69841	7.73177	7.7413	7.87232	7.95761	7.78465	7.87809	7.73679	7.45991
steelblue	ENSMUSG00000020483	Dynll2	10.0649	10.0471	10.1231	9.98225	10.1435	10.1308	10.0909	10.1273	10.2524	10.1785	10.0961	10.2365	9.98235	9.96721	10.0525
steelblue	ENSMUSG00000021918	Nek4	9.43915	9.32187	9.37262	9.48068	9.44152	9.20838	9.49518	9.41322	9.32317	9.48249	9.47593	9.43322	9.29323	9.36788	9.30544
steelblue	ENSMUSG00000022092	Ppp3cc	8.38246	8.61791	8.56994	8.50805	8.41107	8.36288	8.47443	8.4996	8.28469	8.60423	8.5118	8.59409	8.48435	8.43974	8.37245
steelblue	ENSMUSG00000022299	Slc25a32	8.95444	8.95213	9.08382	8.936	9.13757	8.93526	9.0667	8.99963	8.95601	9.1049	9.02156	9.13055	8.98838	8.9575	8.78429
steelblue	ENSMUSG00000022389	Tef	10.9704	10.9361	11.1056	11.0713	11.0372	10.9753	11.0303	10.941	11.1003	11.223	10.9976	11.1785	10.9826	11.0281	10.6202
steelblue	ENSMUSG00000024597	Slc12a2	12.8609	12.8378	12.9366	12.8707	12.9165	12.678	12.963	12.8209	12.8355	12.8862	12.8874	12.9526	12.8359	12.8448	12.6613
steelblue	ENSMUSG00000024754	Cemip2	9.2431	9.44522	9.37973	9.46946	9.33424	9.41791	9.51265	9.43267	9.42909	9.45481	9.43507	9.52328	9.32359	9.24542	9.33864
steelblue	ENSMUSG00000024986	Hhex	11.3256	11.2609	11.3754	11.2751	11.403	11.332	11.416	11.2688	11.3589	11.3534	11.4062	11.5041	11.3883	11.37	11.1404
steelblue	ENSMUSG00000025154	Arhgap19	9.15998	9.19262	9.1352	9.13294	9.19491	9.17499	9.33666	9.07154	9.12524	9.266	9.36589	9.28757	9.19229	9.06456	9.2042
steelblue	ENSMUSG00000026014	Raph1	9.35324	9.12008	9.49466	9.47118	9.38108	9.38162	9.45188	9.39822	9.4748	9.39732	9.33271	9.57695	9.3196	9.24729	9.2883
steelblue	ENSMUSG00000026313	Hdac4	10.6686	10.4304	10.2325	10.512	10.4678	10.4409	10.515	10.4187	10.5661	10.4763	10.4433	10.5404	10.4794	10.404	10.3613
steelblue	ENSMUSG00000026885	Ttll11	7.75344	7.59927	7.68721	7.70231	7.61371	7.62044	7.88325	7.65936	7.84411	7.79886	7.67465	7.83324	7.58024	7.56891	7.61184
steelblue	ENSMUSG00000027457	Snph	9.48418	9.45268	9.54614	9.5568	9.56723	9.55985	9.52459	9.37536	9.69639	9.62802	9.59502	9.63124	9.40698	9.43542	9.45339
steelblue	ENSMUSG00000027803	Wwtr1	7.82345	7.90752	7.91436	8.02072	7.89963	7.58699	7.84622	7.8567	7.71122	8.00393	7.90858	7.87951	7.88928	7.80505	7.79588
steelblue	ENSMUSG00000028019	Pdgfc	7.91979	7.64277	7.9364	7.85226	8.01783	7.89237	7.93268	7.75625	7.9052	7.86713	7.95453	8.04234	7.99509	7.85076	7.71672
steelblue	ENSMUSG00000028337	Coro2a	9.75049	9.5961	9.93377	9.74298	9.81916	9.74321	9.85856	9.70972	9.90493	9.8871	9.66774	9.86773	9.81455	9.73487	9.66495
steelblue	ENSMUSG00000028414	Fktn	9.59238	9.44144	9.81009	9.58748	9.68933	9.63394	9.64619	9.66539	9.62901	9.71409	9.7456	9.59477	9.63216	9.57133	9.4479
steelblue	ENSMUSG00000029869	Ephb6	7.57913	7.83457	7.75663	7.83674	7.79804	7.8265	7.94778	7.77369	7.7878	7.94035	8.03847	7.84348	7.77879	7.6068	7.67494
steelblue	ENSMUSG00000030760	Acer3	11.8043	11.8174	11.9598	11.8654	12.0415	11.6958	11.8854	11.8257	11.8961	11.9463	11.8291	12.0661	11.6794	11.7975	11.6657
steelblue	ENSMUSG00000030990	Pgap2	9.30993	9.11208	9.26808	9.34848	9.38217	9.26782	9.29436	9.10662	9.37319	9.33562	9.2571	9.39291	9.37512	9.09985	9.26969
steelblue	ENSMUSG00000031143	Ccdc22	8.10039	7.72987	7.9993	7.88944	7.92293	7.90266	7.8829	7.93018	7.89558	7.91484	7.88652	8.22217	7.83466	7.81362	7.82781
steelblue	ENSMUSG00000031758	Cdyl2	8.70899	8.71908	8.78558	8.77467	8.78709	8.66299	8.82932	8.71961	8.72092	8.86903	8.78944	8.91021	8.66442	8.72539	8.55538
steelblue	ENSMUSG00000033405	Nudt15	7.84139	7.7944	7.83123	7.85756	7.81939	7.81769	7.71452	7.65952	7.79338	7.91764	7.94866	7.93352	7.82936	7.71759	7.60573
steelblue	ENSMUSG00000035578	Iqcg	7.68511	7.67792	7.91646	7.75193	7.75968	7.68482	7.7085	7.79953	7.73116	7.78931	7.92467	7.75502	7.74705	7.59225	7.63715
steelblue	ENSMUSG00000036459	Wtip	9.13541	8.87664	8.95313	8.86471	8.96369	8.84447	8.98748	8.9167	8.97004	8.9917	8.8937	9.14008	8.91552	8.83643	8.93764
steelblue	ENSMUSG00000036875	Dna2	8.31181	8.16474	8.27501	8.17422	8.36686	8.2805	8.523	8.09925	8.22396	8.40599	8.39107	8.37564	8.32479	8.26198	8.15226
steelblue	ENSMUSG00000036894	Rap2b	9.29255	9.31783	9.26963	9.26755	9.45572	9.28762	9.41402	9.34589	9.24944	9.43999	9.36993	9.46059	9.30993	9.27294	9.12513
steelblue	ENSMUSG00000037628	Cdkn3	7.82198	7.70505	7.71283	7.78255	7.95956	7.7864	7.89642	7.62363	7.88449	7.79625	7.82403	7.98198	7.78798	7.80202	7.67451
steelblue	ENSMUSG00000038782	1700028J19Rik	7.68512	7.49824	7.72612	7.58818	7.57575	7.8242	7.66948	7.33604	7.7588	7.76282	7.68588	7.8818	7.54665	7.60073	7.49878
steelblue	ENSMUSG00000039873	Neurl2	8.51099	8.31857	8.46195	8.35529	8.47076	8.30239	8.28928	8.28664	8.41253	8.54028	8.38434	8.54769	8.38436	8.25031	8.31145
steelblue	ENSMUSG00000040710	St8sia4	10.462	10.4705	10.4772	10.6406	10.5567	10.5079	10.6615	10.3912	10.5491	10.6935	10.4917	10.7102	10.6153	10.419	10.3129
steelblue	ENSMUSG00000041202	Pla2g2d	7.8802	7.74265	7.8445	7.99164	7.93455	7.84296	7.95741	8.05882	7.79326	8.07379	8.07579	7.97241	7.87675	7.75318	7.67803
steelblue	ENSMUSG00000044937	Ttc41	8.04987	7.87247	7.98627	8.17565	8.12396	8.02588	8.07633	7.94302	8.06041	8.1588	7.99566	8.12663	8.13829	7.94333	7.85099
steelblue	ENSMUSG00000045362	Tnfrsf26	7.97227	7.83871	8.01884	7.7074	7.95457	7.98309	7.92467	7.88247	8.06859	7.97756	7.84392	7.96019	7.86125	7.80935	7.80021
steelblue	ENSMUSG00000052033	Pfdn4	8.31	8.22271	8.58566	8.33716	8.4012	8.28869	8.26054	8.34414	8.18874	8.5088	8.41691	8.43725	8.31355	8.315	8.24311
steelblue	ENSMUSG00000053040	Aph1c	8.15204	8.26945	8.32117	8.29397	8.27703	8.22767	8.12689	8.22258	8.16191	8.28234	8.38161	8.33981	8.23151	8.11144	8.06886
steelblue	ENSMUSG00000054099	Slc25a40	9.33484	9.24239	9.28851	9.4874	9.36238	9.39896	9.57159	9.37731	9.36478	9.39706	9.44769	9.59238	9.24517	9.17692	9.17992
steelblue	ENSMUSG00000055137	Sugct	8.11013	7.84368	8.16383	8.08055	8.17692	8.0705	8.09381	8.09305	8.15365	8.03217	8.04295	8.09716	8.12225	7.91446	8.02965
steelblue	ENSMUSG00000060579	Fhit	8.44143	8.43709	8.47973	8.52553	8.46763	8.32671	8.57279	8.43787	8.43406	8.52553	8.36369	8.68464	8.49561	8.38819	8.2611
steelblue	ENSMUSG00000065162	Gm23645	7.68049	7.55927	7.79148	7.62977	7.71777	7.62263	7.70716	7.60895	7.81339	7.75954	7.60546	7.86956	7.6238	7.38798	7.60661
steelblue	ENSMUSG00000065374	Gm22738	7.82761	7.52417	7.72425	7.71653	7.66418	7.52654	7.67097	7.68353	7.67098	7.83669	7.36305	7.71683	7.76024	7.66415	7.63837
steelblue	ENSMUSG00000067714	Lpar5	10.1842	10.0175	10.2928	10.1151	10.261	10.0397	10.1928	10.2747	10.1729	10.2903	10.14	10.3573	10.1762	9.96147	9.92882
steelblue	ENSMUSG00000068220	Lgals1	7.94689	7.90702	8.00277	7.9098	7.93346	8.01707	7.95596	7.8809	7.87475	8.02683	8.0451	8.33444	7.93614	7.76894	7.77232
steelblue	ENSMUSG00000069136	A130006I12Rik	7.83437	7.6776	7.89465	7.78009	7.79058	7.86093	7.74156	7.7846	7.71884	7.9045	7.84708	7.98388	7.62075	7.75197	7.64587
steelblue	ENSMUSG00000070691	Runx3	7.55413	7.72727	7.69514	7.6003	7.64766	7.98853	7.6534	7.65109	7.56068	7.76315	7.86167	7.88213	7.86799	7.53266	7.4815
steelblue	ENSMUSG00000071662	Polr2g	9.16324	8.98861	9.16478	9.07085	9.2497	9.04944	9.08217	9.2029	9.28351	9.07393	9.11301	9.12649	9.14951	9.08276	8.96524
steelblue	ENSMUSG00000073179	Gm10478	8.2769	8.17057	8.13047	8.09913	8.1799	8.11423	8.2703	8.05096	8.20006	8.23246	8.15296	8.37577	8.0347	8.05799	8.17121
steelblue	ENSMUSG00000074892	B3galt5	10.9355	11.1026	11.1694	11.0968	11.0625	11.0945	11.1849	11.0733	10.8979	11.1088	11.2879	11.1881	11.1167	11.0184	10.9262
steelblue	ENSMUSG00000075514	Gm13375	7.81091	7.59004	7.77097	7.77671	7.66778	7.55536	7.7806	7.76043	7.70911	7.71736	7.64358	7.86097	7.71424	7.69763	7.61762
steelblue	ENSMUSG00000077339	Gm23010	8.23656	8.13598	8.14143	8.22047	8.24444	8.00461	8.31425	8.18962	8.15046	8.29346	8.26121	8.17708	8.17051	7.9569	8.15413
steelblue	ENSMUSG00000078502	Gm13212	8.16756	8.02754	8.27805	8.03427	8.06402	8.10172	8.11252	8.0482	8.18802	8.21428	8.06999	8.14482	8.12805	8.05491	7.93135
steelblue	ENSMUSG00000082208	Gm15379	7.65301	7.65298	7.74917	7.66188	7.68837	7.71857	7.69855	7.65656	7.81253	7.7302	7.69098	7.79337	7.60359	7.40979	7.70315
steelblue	ENSMUSG00000083906	Gm15186	7.82839	7.56424	7.8821	7.9007	7.73972	7.64962	7.72663	7.69707	7.83071	7.81732	7.77151	7.87204	7.7367	7.62975	7.76943
steelblue	ENSMUSG00000085625	Gm8813	7.73662	7.99887	7.86465	7.77483	7.82726	7.81583	7.95011	7.58773	7.80987	7.84757	7.84186	8.0019	7.97446	7.73489	7.794
steelblue	ENSMUSG00000085687	Gm16153	7.89964	7.98399	7.94974	7.98337	7.95022	7.88119	8.07283	7.85765	7.87558	8.05419	8.04895	8.12089	7.93364	7.7297	7.85912
steelblue	ENSMUSG00000086401	Gm15559	7.87465	7.72182	7.98005	7.98143	7.9947	7.84021	8.03254	7.84835	7.98018	7.99391	7.79021	7.97783	8.06502	7.8125	7.93116
steelblue	ENSMUSG00000086943	4732414G09Rik	7.62354	7.47801	7.81065	7.72793	7.95289	7.69648	7.81336	7.76376	7.70559	7.78103	7.79525	7.73077	7.7464	7.63936	7.64243
steelblue	ENSMUSG00000087117	Gm11523	8.44235	8.10685	8.4131	8.32575	8.26498	8.33032	8.28105	8.29357	8.21747	8.40399	8.45209	8.40127	8.16094	8.34674	8.23671
steelblue	ENSMUSG00000088705	Gm25549	7.98206	7.95026	8.03525	7.9912	7.97714	7.93422	8.16511	7.82917	8.05033	7.97568	7.94139	8.1628	8.00684	7.94199	7.90781
steelblue	ENSMUSG00000089405	Gm24876	7.89171	7.92186	7.87258	7.93768	7.9087	8.04935	7.71549	7.98279	7.77827	7.92149	7.95631	7.99622	7.89168	7.79578	7.80136
steelblue	ENSMUSG00000090674	Gm17082	8.44741	8.32029	8.40904	8.36747	8.41457	8.37062	8.48038	8.16727	8.387	8.52412	8.32273	8.53083	8.3288	8.26897	8.40525
steelblue	ENSMUSG00000091449	Gm10269	7.74743	7.67674	7.86965	7.72969	7.72463	7.91414	7.71968	7.7169	7.72956	7.87284	7.87141	7.82423	7.82198	7.62025	7.42239
steelblue	ENSMUSG00000092540	Gm8738	7.74824	7.65002	7.875	7.86239	7.68512	7.58597	7.76621	7.66811	7.77821	7.74743	7.64024	7.89631	7.67877	7.75206	7.67442
steelblue	ENSMUSG00000094796	BC147527	8.37799	8.23803	8.22072	8.25173	8.32406	8.15645	8.30379	8.14629	8.17218	8.39238	8.26012	8.55411	8.36992	8.11586	8.16603
steelblue	ENSMUSG00000095054	Gm13146	7.90308	7.7964	8.03287	8.16886	8.04694	8.0241	8.18891	7.97105	7.83299	8.11944	8.03168	8.07979	8.04084	7.99962	7.99274
steelblue	ENSMUSG00000097093	C330013E15Rik	8.08798	7.91685	8.2295	7.91151	7.9225	7.85744	8.00096	7.89688	8.04544	8.06068	8.00241	8.17008	8.02479	7.73328	7.94148
steelblue	ENSMUSG00000097454	Gm26892	7.8564	7.85764	7.97634	7.87333	7.87721	7.79672	7.9882	7.68394	7.91386	7.94139	7.95623	7.97703	7.90356	7.83229	7.76851
steelblue	ENSMUSG00000097583	6430590A07Rik	8.66105	8.47086	8.55429	8.46246	8.65077	8.43812	8.61624	8.63775	8.56335	8.57878	8.46385	8.56461	8.49195	8.54016	8.30481
steelblue	ENSMUSG00000097747	Gm26534	8.17639	8.0041	8.38206	8.21155	8.23096	8.10881	8.2685	8.3316	8.22492	8.12397	8.19739	8.35682	8.18341	8.02434	8.10554
steelblue	ENSMUSG00000097904	Gm26711	7.69906	7.8114	7.92585	7.74855	7.92639	7.76699	7.95217	7.68071	7.85253	7.92057	7.72472	8.0361	7.83554	7.78633	7.78714
steelblue	ENSMUSG00000099222	Mir7213	8.17511	8.01871	8.19485	8.03573	8.21132	7.97581	8.28163	8.14082	8.09689	8.10048	8.27719	8.15003	8.2539	7.79151	8.05543
steelblue	ENSMUSG00000102737	1700016A09Rik	8.16141	7.86341	8.15797	8.03806	8.11726	8.00304	8.13241	8.19836	8.02925	8.05714	8.10292	8.06253	8.10888	7.99063	7.97903
steelblue	ENSMUSG00000103041	Gm37305	9.01666	9.00673	9.01311	9.10578	9.06685	9.01649	8.98446	9.03694	8.89255	9.01958	9.24006	9.11073	8.99618	8.95838	8.89693
steelblue	ENSMUSG00000103403	Gm37931	7.82524	7.81069	7.96425	7.90719	8.03337	7.96372	8.00119	7.83828	8.00156	8.02744	7.95475	8.11296	7.9584	7.89442	7.66253
steelblue	ENSMUSG00000104869	Gm42544	7.62184	7.69918	7.79742	7.71691	7.65745	7.55676	7.79496	7.60936	7.44146	7.73974	7.75399	7.76673	7.81679	7.57131	7.65452
steelblue	ENSMUSG00000105286	Gm43140	8.07965	8.01595	7.98757	8.04086	8.07985	7.832	8.14527	7.81772	7.94053	8.07076	8.06802	8.10448	8.0073	7.96452	8.03435
steelblue	ENSMUSG00000105378	Gm42515	9.33151	9.15883	9.49091	9.67397	9.55395	9.30683	9.63858	9.21849	9.48684	9.58093	9.43943	9.49495	9.42264	9.20861	9.25636
steelblue	ENSMUSG00000105691	Gm42876	8.47574	8.35864	8.5625	8.53593	8.61163	8.43892	8.69187	8.29846	8.57514	8.53086	8.43774	8.56582	8.52405	8.44507	8.49939
steelblue	ENSMUSG00000106472	Gm43111	8.18296	8.24716	8.30053	8.19537	8.36522	8.24901	8.3997	8.05006	8.23003	8.34157	8.23083	8.52469	8.23431	8.13946	8.24631
steelblue	ENSMUSG00000107726	Gm44037	8.50303	8.23365	8.39119	8.31704	8.41047	8.28498	8.43821	8.33212	8.31896	8.37847	8.19361	8.58654	8.30786	8.27239	8.41203
steelblue	ENSMUSG00000109274	Gm45133	8.59989	8.76287	8.80338	8.78681	8.74441	8.81123	8.53795	8.64879	8.64994	8.82024	8.8265	8.79991	8.80107	8.55128	8.65709
steelblue	ENSMUSG00000110289	4930412F12Rik	8.90836	8.71402	8.96858	8.95831	8.91965	8.91269	8.94447	8.73424	8.86731	8.97179	8.84249	9.00772	8.94098	8.73304	8.89151
steelblue	ENSMUSG00000111365	Gm47772	7.81168	7.5881	8.0374	7.86677	7.86496	7.8176	7.85504	7.84355	7.73747	7.84611	7.89725	7.93904	7.82568	7.76836	7.77434
steelblue	ENSMUSG00000112110	Gm15608	7.91177	7.7667	8.00811	7.84774	7.97394	7.9394	8.04976	7.95039	7.99743	7.90361	7.92324	8.02691	7.96231	7.68365	7.82611
steelblue	ENSMUSG00000112640	Gm32687	7.7365	7.97238	7.93739	7.86233	8.07319	7.78243	7.86947	7.67222	7.87235	7.97141	7.85808	8.0429	7.98384	7.77931	7.84616
steelblue	ENSMUSG00000112971	Gm33682	7.66607	7.58946	7.90448	7.78877	7.75729	7.84426	7.67522	7.72066	7.63662	7.83359	7.76775	7.84042	7.719	7.78968	7.61905
steelblue	ENSMUSG00000113853	Gm47583	8.27844	8.29339	8.44871	8.47723	8.56355	8.38811	8.54367	8.28957	8.34809	8.43248	8.3962	8.46844	8.46388	8.37474	8.43022
steelblue	ENSMUSG00000114953	4930519K11Rik	7.74485	7.52458	7.85165	7.66347	7.72866	7.70434	7.70963	7.61716	7.79532	7.78656	7.65222	7.83379	7.63577	7.64162	7.56135
steelblue	ENSMUSG00000117653	Gm50009	8.25127	8.18352	8.30255	8.22061	8.39288	8.26413	8.25922	8.00843	8.26555	8.31753	8.23263	8.35227	8.30091	8.22785	8.18634
thistle2	ENSMUSG00000003134	Tbc1d8	10.3133	10.2051	10.3622	10.5322	10.2268	10.1448	10.3671	10.3049	10.2804	10.3093	10.326	10.3589	10.3574	10.2162	10.3846
thistle2	ENSMUSG00000003228	Grk5	8.75908	8.5275	8.80064	8.89518	8.66467	8.56056	8.64838	8.70669	8.66478	8.77597	8.7576	8.62388	8.77667	8.60214	8.7258
thistle2	ENSMUSG00000005986	Ankrd13d	9.22039	8.92367	9.23578	9.22396	9.1088	9.05683	9.19803	9.1614	9.10568	9.15534	9.13238	9.14306	9.11994	8.9712	9.4619
thistle2	ENSMUSG00000010051	Hyal1	8.14952	7.80826	8.14331	8.09948	7.97039	7.95574	8.00357	8.02498	7.9384	8.09392	7.96033	8.14792	8.05274	7.87636	8.10198
thistle2	ENSMUSG00000011832	Evi5l	9.78477	9.55671	10.0223	9.87893	9.79016	9.93907	9.81287	9.87219	9.7709	9.88986	9.78992	9.84331	9.90462	9.71443	10.0009
thistle2	ENSMUSG00000016637	Ift27	8.61406	8.36537	8.59583	8.82264	8.58194	8.4103	8.5619	8.73697	8.5969	8.61756	8.42598	8.54278	8.6216	8.51228	8.57291
thistle2	ENSMUSG00000016763	Scube1	9.03285	8.85753	9.14218	9.07273	8.8748	8.9616	8.99837	8.95399	8.98406	9.06686	9.03161	9.10317	8.89649	8.9717	9.22275
thistle2	ENSMUSG00000018537	Pcgf2	8.03624	7.93082	7.99559	8.06437	7.92293	8.02447	8.00366	7.98944	7.83716	8.01418	7.82256	8.30629	8.04664	7.97483	8.13124
thistle2	ENSMUSG00000020623	Map2k6	9.31775	9.15217	9.18663	9.35639	9.25145	9.20724	9.31005	9.30438	9.21749	9.19346	9.11341	9.23903	9.17884	9.31535	9.48928
thistle2	ENSMUSG00000021470	Ercc6l2	9.94118	9.84162	9.93695	9.95618	9.79914	9.8106	9.89474	9.87964	9.82722	9.88598	9.80176	9.68467	9.88931	9.8315	10.0975
thistle2	ENSMUSG00000022211	Carmil3	8.12502	7.81013	8.04244	7.90103	7.82812	7.75899	7.96413	8.13015	7.80937	7.97588	7.91422	7.87182	7.91197	7.86823	8.02248
thistle2	ENSMUSG00000022900	Ildr1	8.77283	8.74661	8.82844	8.80508	8.54829	8.60056	8.888	8.78433	8.63483	8.85116	8.82828	8.55067	8.85571	8.74696	8.75607
thistle2	ENSMUSG00000028456	Unc13b	9.54409	9.30925	9.41094	9.49348	9.49255	9.33678	9.41247	9.37522	9.31359	9.46175	9.4157	9.37714	9.32955	9.36207	9.6941
thistle2	ENSMUSG00000030587	2200002D01Rik	7.75952	7.54258	7.61398	7.78545	7.45382	7.33449	7.65775	7.52741	7.55063	7.66138	7.51661	7.37179	7.78316	7.55777	7.8846
thistle2	ENSMUSG00000031485	Plpbp	10.2828	10.0828	10.0729	10.2007	10.1053	10.0628	10.0657	10.198	10.0762	10.0556	10.1015	10.0829	10.0926	10.1177	10.4162
thistle2	ENSMUSG00000032690	Oas2	7.78358	7.66424	7.86518	7.93147	7.73979	7.79275	7.99471	7.90552	7.77288	7.83429	7.76896	7.58008	7.93828	7.88962	8.24425
thistle2	ENSMUSG00000035107	Dcbld2	9.24319	9.11685	9.1881	9.31931	9.03666	9.04506	9.27976	9.22069	9.13373	9.16944	9.23941	9.0634	9.21222	9.16213	9.26501
thistle2	ENSMUSG00000038775	Vill	7.78745	7.75521	7.927	7.99367	7.71349	7.67582	7.99287	7.78514	7.86127	7.83812	7.84434	7.73039	7.84843	7.80948	8.15885
thistle2	ENSMUSG00000039765	Cc2d2a	8.99532	8.65504	8.88643	8.80777	8.67179	8.60205	8.80858	8.72309	8.71575	8.86884	8.81174	8.76736	8.6619	8.63538	8.97482
thistle2	ENSMUSG00000041147	Brca2	8.99522	8.65608	8.82548	8.9716	8.92731	8.957	8.9098	9.01368	8.83333	8.75924	8.84986	8.87285	8.85803	8.95301	8.9645
thistle2	ENSMUSG00000043279	Trim56	11.1434	10.9388	11.1765	11.154	11.0617	11.1713	11.1189	11.1754	11.0642	11.1091	11.0143	11.1975	11.2226	10.9795	11.2644
thistle2	ENSMUSG00000048655	Ccdc169	8.0926	7.8963	8.06873	8.1477	7.91174	7.85863	8.11015	8.02671	7.97181	7.99573	7.98378	7.979	8.0769	7.94548	8.12703
thistle2	ENSMUSG00000050640	Tmem150c	8.11968	7.91315	8.04571	8.16947	7.91476	7.83076	8.11771	8.07445	8.01043	8.1852	8.09457	7.98092	7.91196	8.00693	7.98653
thistle2	ENSMUSG00000053297	AI854703	7.78523	7.65208	7.81672	7.77989	7.52805	7.3567	7.84941	7.78723	7.59375	8.00146	7.69111	7.53682	7.64237	7.5791	7.71527
thistle2	ENSMUSG00000061414	Cracr2a	9.21822	9.0118	9.0604	9.21017	8.9874	9.03851	9.18861	9.1749	9.09576	9.2192	9.06626	9.09227	9.18275	8.83741	9.15767
thistle2	ENSMUSG00000061751	Kalrn	8.40536	8.2394	8.21533	8.42844	8.17913	8.15918	8.26329	8.35972	8.24764	8.14052	8.34433	8.251	8.38653	8.23679	8.35203
thistle2	ENSMUSG00000063810	Alms1	9.20418	9.05182	9.2622	9.21679	9.07401	9.12107	9.25596	9.17859	9.13899	9.22564	9.03851	9.02504	9.14664	9.18153	9.32468
thistle2	ENSMUSG00000073733	Cplane2	7.80414	7.71189	7.87565	7.88479	7.52678	7.68023	7.68444	7.98414	7.59711	7.76902	7.69359	7.75421	7.75079	7.60349	7.86538
thistle2	ENSMUSG00000074274	D930028M14Rik	7.79286	7.5313	7.91468	7.82112	7.73947	7.76946	7.6779	7.67905	7.75485	7.88596	7.62218	7.74527	7.85242	7.66968	7.9481
thistle2	ENSMUSG00000077734	Snord83b	7.75133	7.58465	7.79721	7.76331	7.65726	7.68879	7.84346	7.80629	7.84439	7.69271	7.69078	7.71855	7.71233	7.53512	7.89902
thistle2	ENSMUSG00000078902	Gm14443	7.76232	7.75457	7.7342	8.00941	8.09832	7.84143	8.01448	8.01023	7.77876	8.11927	7.77741	7.83102	7.84869	7.87911	7.87892
thistle2	ENSMUSG00000079386	Gm3173	7.6831	7.59931	7.7592	7.86447	7.81407	7.52434	7.90898	7.78445	7.70577	7.84774	7.71994	7.683	7.81279	7.73456	7.71149
thistle2	ENSMUSG00000081187	3110067C02Rik	7.84421	7.67135	7.92394	7.93688	7.7728	7.85995	7.88346	7.90332	7.75179	7.8591	7.77061	7.86781	7.93318	7.70681	7.97464
thistle2	ENSMUSG00000083396	Gm15542	8.13556	7.98353	8.22833	8.17972	7.99159	8.06974	8.06581	8.13071	8.08687	8.04062	8.00604	8.05916	8.28613	8.04178	8.10088
thistle2	ENSMUSG00000084822	Myadml2os	8.03866	7.97362	8.00055	8.16187	8.03031	7.78794	8.12284	8.13788	7.90215	8.13425	7.99152	8.01795	7.99345	7.94224	8.06136
thistle2	ENSMUSG00000087060	Eldr	7.73643	7.59071	7.64918	7.88774	7.70381	7.59814	7.66953	7.80135	7.56713	7.7515	7.64254	7.66222	7.74026	7.73614	7.74326
thistle2	ENSMUSG00000092353	Gm20539	7.87931	7.75247	7.92744	7.86717	7.76867	7.76572	7.77921	7.82952	7.75015	8.00188	7.78513	7.72415	7.79804	7.69358	8.02088
thistle2	ENSMUSG00000093677	Gm20712	8.41174	8.40491	8.49454	8.60518	8.35786	8.38679	8.48258	8.4563	8.32256	8.56543	8.3982	8.37686	8.41293	8.37584	8.63525
thistle2	ENSMUSG00000093734	Gm25082	8.28109	8.05991	8.25884	8.12955	8.03266	8.08853	8.4263	8.22469	8.10002	8.29313	8.15664	8.12162	8.14259	8.1942	8.1785
thistle2	ENSMUSG00000097327	E030030I06Rik	7.80005	7.69098	7.70159	7.77202	7.48327	7.65182	7.84288	7.75285	7.72374	7.86666	7.60851	7.62028	7.74137	7.55902	7.75625
thistle2	ENSMUSG00000097537	2610020C07Rik	7.8619	7.77151	8.04267	7.98832	8.00152	7.78696	7.84218	7.95436	7.85167	7.88025	7.88138	7.85273	8.00757	7.8011	8.02596
thistle2	ENSMUSG00000097998	Gm27019	8.38401	8.11096	8.40136	8.44053	8.1787	8.22563	8.31303	8.27954	8.20773	8.47849	8.29488	8.16412	8.24555	8.23658	8.25722
thistle2	ENSMUSG00000102359	Gm38351	8.07309	7.79593	8.08612	8.01826	7.95366	7.91152	8.00535	7.92498	8.0023	7.96645	7.89752	8.05896	7.88131	7.87189	8.13752
thistle2	ENSMUSG00000104822	Gm42967	8.15595	7.97457	8.07908	8.25599	8.10216	7.95581	8.06868	8.05264	7.97751	7.99716	8.07506	8.09661	8.10812	8.0931	8.21496
thistle2	ENSMUSG00000105429	Gm43692	8.14703	8.00494	8.28086	8.26014	8.04085	8.1466	8.20033	8.15775	8.17129	8.27295	7.96189	8.19174	8.21391	7.9833	8.30413
thistle2	ENSMUSG00000106291	1110003F10Rik	7.9133	7.77325	7.90609	8.04732	7.9531	7.70929	7.90744	7.93516	7.82133	7.88244	7.88772	7.80212	8.01662	7.69703	8.0173
thistle2	ENSMUSG00000106430	Gm42460	7.87307	7.78649	7.85222	7.87893	7.8341	7.87523	7.88144	7.96917	7.87174	7.8732	7.76996	7.58189	7.8993	7.86931	7.91993
thistle2	ENSMUSG00000106648	Gm43176	8.86383	8.65045	8.90637	8.93288	8.71502	8.74495	8.98007	8.88513	8.79021	8.8992	8.72408	8.80953	8.9026	8.61458	8.78993
thistle2	ENSMUSG00000110318	Gm2767	7.72438	7.67832	7.75507	7.83183	7.74437	7.68757	7.96433	7.88262	7.69593	7.86601	7.81685	7.67707	7.80251	7.64221	7.7304
thistle2	ENSMUSG00000113165	Gm47863	8.04099	7.80945	8.00231	8.04665	8.06864	7.89835	8.02078	8.06067	7.9649	8.04626	7.84826	7.9026	8.08378	7.9756	7.93077
thistle2	ENSMUSG00000113869	Gm48869	8.09413	8.05114	8.05774	8.26845	8.01598	8.00078	8.27156	8.09637	7.99511	8.1239	7.97425	7.91401	8.13406	8.06888	8.34538
thistle2	ENSMUSG00000117372	Gm49972	8.26044	8.17855	8.30474	8.26826	8.13437	8.09153	8.28174	8.26619	8.14104	8.37026	8.11082	8.21442	8.12353	8.09118	8.18272
thistle2	ENSMUSG00000117732	Hdhd2	7.68288	7.657	7.74059	7.88978	7.77658	7.64822	7.80467	7.91688	7.6278	7.803	7.70646	7.59567	7.80427	7.64467	7.7789
turquoise	ENSMUSG00000000127	Fer	10.4809	10.3756	10.5165	10.7661	10.5734	10.6506	10.649	10.5815	10.5777	10.5487	10.4326	10.743	10.4669	10.4904	10.5815
turquoise	ENSMUSG00000000202	Btbd17	8.01491	7.88361	7.93888	8.01243	8.00676	8.11483	7.85324	7.8679	7.96097	7.94994	8.03382	8.09042	7.83101	8.00453	8.06528
turquoise	ENSMUSG00000000244	Tspan32	8.92359	9.15884	9.19644	9.16901	8.96256	9.19524	9.17273	9.01514	9.18295	9.00722	8.99111	9.27797	9.13097	9.08465	9.22298
turquoise	ENSMUSG00000000386	Mx1	8.47549	8.46159	8.59656	8.57277	8.65913	8.65327	8.74933	8.56235	8.45259	8.495	8.52326	8.74239	8.59486	8.55228	8.88232
turquoise	ENSMUSG00000000600	Krit1	11.0412	11.1306	10.9795	11.144	11.0312	11.0851	11.124	11.0707	11.0121	11.0425	10.997	11.0839	11.0068	10.9017	11.3268
turquoise	ENSMUSG00000001918	Slc1a5	8.11765	8.22598	8.21344	7.98103	8.07016	8.33541	8.2818	8.08998	8.12797	8.18917	8.07967	8.26666	8.13585	8.24651	8.28374
turquoise	ENSMUSG00000002409	Dyrk1b	9.8915	9.84974	9.91472	9.99091	9.94833	10.0214	10.0253	9.95641	9.92607	10.022	9.6797	9.93625	10.0904	9.93187	10.1616
turquoise	ENSMUSG00000002948	Map2k7	9.61131	9.21417	9.37685	9.38445	9.37095	9.41876	9.6005	9.43059	9.51173	9.52189	9.22683	9.55468	9.41515	9.34261	9.50894
turquoise	ENSMUSG00000003604	Aven	8.61675	8.72642	8.81707	8.84679	8.64754	8.54378	8.74848	8.58673	8.73495	8.71543	8.64062	8.77927	8.8324	8.66038	8.67051
turquoise	ENSMUSG00000003949	Hlf	9.69283	9.70324	9.79995	9.93523	9.68575	9.73237	9.74304	9.80139	9.86222	9.81351	9.69043	9.96129	9.74692	9.7837	9.42292
turquoise	ENSMUSG00000003992	Ssbp2	9.98832	9.9518	10.2683	10.2957	10.2411	10.1261	10.1816	10.0776	10.153	10.1326	10.0347	10.1224	10.1176	10.1661	10.2364
turquoise	ENSMUSG00000004698	Hdac9	9.89244	9.79709	10.0901	10.0126	10.0309	10.2244	10.2072	9.80593	9.97275	10.1784	9.9776	10.1639	9.98241	9.97291	10.0608
turquoise	ENSMUSG00000005615	Pcyt1a	9.99481	10.2499	10.2655	10.1417	10.2649	10.1537	10.1851	10.1824	10.0983	10.1742	10.1157	10.2384	10.1376	10.2241	10.3507
turquoise	ENSMUSG00000006398	Cdc20	7.86073	7.90231	7.86125	7.9585	7.77389	7.85522	7.97828	7.91891	7.85694	7.82531	7.83441	7.8769	7.77961	8.11095	7.96384
turquoise	ENSMUSG00000006678	Pola1	8.88006	8.74577	8.60493	8.9167	8.81885	8.74589	8.80755	8.68273	8.789	8.77122	8.75123	8.93273	8.79474	8.70269	8.78797
turquoise	ENSMUSG00000008373	Prpf31	9.46506	9.5148	9.50007	9.62363	9.63142	9.65184	9.64118	9.58722	9.568	9.72942	9.39163	9.53444	9.68525	9.64197	9.5862
turquoise	ENSMUSG00000010608	Rbm25	11.9267	11.8701	11.8245	11.9358	11.9096	12.0682	12.0696	11.8874	11.9595	11.9081	11.9245	12.0296	11.773	11.7078	12.1872
turquoise	ENSMUSG00000014232	Cluap1	8.92105	8.88553	8.89173	8.97023	9.04214	9.12153	8.98041	8.96633	9.0381	8.95747	8.78581	9.01158	8.98383	8.92471	9.11162
turquoise	ENSMUSG00000015396	Cd83	10.8289	11.0198	11.1511	10.9761	10.8689	11.0058	11.1933	10.8728	10.9063	10.9669	10.9169	11.209	10.9244	11.1213	11.3486
turquoise	ENSMUSG00000015599	Ttbk1	8.68856	8.91585	8.89384	8.76439	8.865	8.76769	8.94449	8.95926	8.82451	8.75266	8.68877	8.97381	8.91566	8.75579	8.99505
turquoise	ENSMUSG00000015882	Lcorl	10.779	10.9113	10.852	10.9309	10.8957	10.7393	10.9473	10.7598	10.8404	10.8084	10.728	10.8716	10.934	10.7407	10.9829
turquoise	ENSMUSG00000016487	Ppfibp1	8.77862	9.00195	8.99948	8.99592	8.96077	8.98834	9.07657	8.9159	8.9458	8.99307	8.86467	9.12349	8.91371	8.87454	9.15744
turquoise	ENSMUSG00000017307	Acot8	8.71912	8.65489	8.76682	8.8981	8.87016	8.95081	8.93618	8.82784	8.82771	8.90309	8.67402	8.75987	8.79835	9.04774	8.82905
turquoise	ENSMUSG00000017716	Birc5	7.73848	7.50011	7.58052	7.74049	7.55103	7.73625	7.83519	7.66574	7.54184	7.61386	7.57837	7.84442	7.62574	7.79396	7.79564
turquoise	ENSMUSG00000018143	Mafk	9.1138	9.16492	9.03974	9.10448	8.96913	9.27017	9.22136	9.04228	9.24849	9.2272	8.9341	9.16785	9.12479	9.16283	9.21706
turquoise	ENSMUSG00000018287	Spag7	8.9739	9.0636	9.16313	9.25534	9.21031	9.18072	9.00295	9.0564	9.15779	9.21967	9.18313	9.10962	8.97188	9.24746	9.19156
turquoise	ENSMUSG00000018570	2810408A11Rik	7.70748	7.74222	7.67488	7.65397	7.70501	7.9277	7.94882	7.63638	7.91421	7.73515	7.84666	7.68666	7.68803	7.74317	7.7912
turquoise	ENSMUSG00000018651	Tada2a	8.79945	8.77671	8.79287	8.97053	8.95853	8.93412	8.93821	9.00059	8.97683	8.87176	8.85164	8.97593	8.77035	8.79487	8.78002
turquoise	ENSMUSG00000019066	Rab3d	8.34389	8.36785	8.53805	8.4288	8.32027	8.50196	8.43979	8.34656	8.29591	8.44899	8.31265	8.52557	8.53614	8.45983	8.47608
turquoise	ENSMUSG00000019699	Akt3	9.66358	9.68398	10.1011	10.1206	9.85047	9.84101	9.95283	9.80337	9.87224	9.87012	9.79085	10.0319	9.90176	9.80562	9.95818
turquoise	ENSMUSG00000019726	Lyst	12.0361	12.0008	12.1754	12.282	12.0854	12.0809	12.1865	12.1318	12.083	12.1332	11.9688	12.1296	12.0368	12.0565	12.2981
turquoise	ENSMUSG00000019791	Hint3	9.07444	9.12459	9.13207	9.11643	9.29421	9.34091	9.21729	9.05837	9.22969	9.05339	9.17893	9.29217	9.19408	9.05762	9.30942
turquoise	ENSMUSG00000019820	Utrn	10.3593	10.3935	10.5445	10.5187	10.3064	10.5721	10.5982	10.3855	10.3665	10.4745	10.3081	10.5494	10.4535	10.3966	10.7163
turquoise	ENSMUSG00000019866	Crybg1	8.09503	8.31346	8.09744	8.11145	8.08556	8.14777	8.11363	8.07493	8.09686	8.1244	7.93223	8.20693	8.20166	8.34652	8.27061
turquoise	ENSMUSG00000019979	Apaf1	10.4197	10.5574	10.5206	10.5698	10.5282	10.402	10.6548	10.4766	10.4847	10.5306	10.4794	10.6342	10.5452	10.3029	10.6684
turquoise	ENSMUSG00000020003	Pex7	9.80022	9.68781	9.81349	9.88906	9.89699	9.83982	10.0494	9.77399	9.77677	9.76896	9.83151	9.99788	9.86959	9.69103	9.8429
turquoise	ENSMUSG00000020027	Socs2	7.54412	7.73343	7.78144	7.85989	7.67892	7.78124	7.82945	7.76747	7.66669	7.67765	7.63378	8.11409	7.75624	7.70591	7.74354
turquoise	ENSMUSG00000020099	Unc5b	7.48692	7.71495	7.68523	7.79529	7.82734	7.61413	7.85221	7.80156	7.65838	7.77726	7.56398	7.76709	7.81631	7.62507	7.77891
turquoise	ENSMUSG00000020212	Mdm1	8.30264	8.33551	8.44171	8.47292	8.52079	8.44606	8.49814	8.36667	8.40181	8.33833	8.34059	8.61756	8.55942	8.28468	8.58459
turquoise	ENSMUSG00000020319	Wdpcp	8.69084	8.76473	8.90585	8.81072	8.83027	8.84506	8.99138	8.79396	8.87753	8.89372	8.94598	8.78559	8.82115	8.60853	8.85817
turquoise	ENSMUSG00000020564	Atxn7l1	10.7159	10.62	10.7728	10.8887	10.7328	10.7897	10.8882	10.7744	10.8307	10.758	10.6877	10.8096	10.7148	10.6288	10.9378
turquoise	ENSMUSG00000020638	Cmpk2	7.97954	7.97498	8.04211	8.03503	7.9542	8.07897	8.26049	8.0389	8.12969	7.98551	7.933	7.98939	8.16208	8.14837	8.08008
turquoise	ENSMUSG00000020661	Dnmt3a	12.2581	12.0666	12.2132	12.2768	12.1794	12.2531	12.2819	12.1727	12.279	12.3591	12.1142	12.1807	12.1581	12.1213	12.4054
turquoise	ENSMUSG00000020680	Taf15	10.0556	9.98764	10.0062	10.1131	10.2589	10.2711	10.0628	10.128	10.1297	10.1462	9.95431	10.0825	10.0415	9.99574	10.4099
turquoise	ENSMUSG00000020882	Cacnb1	8.33078	8.42055	8.6121	8.23624	8.21106	8.31427	8.42085	8.2231	8.33133	8.41488	8.39945	8.39945	8.3177	8.28822	8.44636
turquoise	ENSMUSG00000020902	Ntn1	7.64688	7.75593	7.70876	7.74636	7.6414	7.91153	7.84483	7.65696	7.65624	7.71729	7.6727	7.98346	7.74651	7.76612	7.77355
turquoise	ENSMUSG00000020954	Strn3	10.9566	11.1511	11.0099	11.0618	10.9905	11.1014	11.1339	10.8604	11.0833	11.1369	10.9493	10.9898	10.9095	11.0031	11.1195
turquoise	ENSMUSG00000021007	Spata7	8.55619	8.62048	8.66321	8.74216	8.72614	8.82397	8.74575	8.54851	8.67531	8.72885	8.53461	8.65493	8.79921	8.72108	8.72384
turquoise	ENSMUSG00000021047	Nova1	9.34446	9.44149	9.35912	9.51486	9.5905	9.35795	9.51508	9.31626	9.43448	9.43391	9.39827	9.39903	9.48107	9.36014	9.69266
turquoise	ENSMUSG00000021108	Prkch	10.5434	10.5033	10.55	10.7271	10.7116	10.5643	10.7111	10.5249	10.5534	10.6148	10.5155	10.6203	10.5607	10.6075	10.8445
turquoise	ENSMUSG00000021156	Zmynd11	11.2286	11.3111	11.1624	11.3081	11.2611	11.2612	11.3664	11.174	11.3236	11.3377	11.1244	11.404	11.1753	11.183	11.355
turquoise	ENSMUSG00000021180	Rps6ka5	10.274	10.3387	10.4457	10.5287	10.3902	10.4691	10.6249	10.2082	10.4621	10.4288	10.5297	10.4786	10.3812	10.392	10.3847
turquoise	ENSMUSG00000021376	Tpmt	8.05222	8.05951	8.03452	8.19742	8.2538	8.10621	7.88377	8.05743	8.07985	8.0932	8.11137	8.11806	8.07707	8.01807	8.19238
turquoise	ENSMUSG00000021557	Agtpbp1	9.86907	9.78513	9.74643	9.99381	10.0038	9.92582	9.88377	9.87841	9.82734	9.81484	9.74435	9.91249	9.87287	9.78929	10.0934
turquoise	ENSMUSG00000021725	Parp8	11.5158	11.5741	11.5877	11.7542	11.5425	11.5514	11.7266	11.6	11.5372	11.607	11.4403	11.6229	11.6269	11.4463	11.723
turquoise	ENSMUSG00000021738	Atxn7	10.5573	10.4993	10.4818	10.6159	10.6151	10.4717	10.6849	10.5196	10.4849	10.5431	10.5111	10.608	10.5651	10.4142	10.7397
turquoise	ENSMUSG00000021759	Plpp1	9.872	9.78295	10.0786	9.85202	10.1523	10.0365	9.86275	9.85152	9.97346	9.99175	9.76407	10.0113	9.93225	10.0323	10.0443
turquoise	ENSMUSG00000021838	Samd4	8.33419	8.3385	8.44059	8.33534	8.26009	8.41769	8.5116	8.30348	8.36403	8.4062	8.40272	8.49089	8.29706	8.16717	8.47996
turquoise	ENSMUSG00000021932	Rnaseh2b	8.66949	8.71511	8.81568	8.91851	8.90651	8.88768	8.89528	8.71794	8.94016	8.88446	8.88055	8.9135	8.68223	8.79101	8.81386
turquoise	ENSMUSG00000022311	Csmd3	13.5474	13.4661	13.535	13.7187	13.73	13.6712	13.6279	13.368	13.6644	13.6778	13.4226	13.7185	13.5118	13.5508	13.454
turquoise	ENSMUSG00000022335	Zfat	9.38681	9.5235	9.42217	9.50446	9.42602	9.64695	9.49669	9.48551	9.4231	9.49922	9.27973	9.58622	9.49792	9.44132	9.57788
turquoise	ENSMUSG00000022558	Mroh1	11.2921	11.057	11.3209	11.3926	11.22	11.4051	11.3443	11.1841	11.299	11.2958	11.208	11.2611	11.2974	11.3294	11.5823
turquoise	ENSMUSG00000022708	Zbtb20	11.4596	11.6631	11.6729	11.6703	11.4753	11.6296	11.7553	11.4715	11.6494	11.7348	11.5442	11.7499	11.4508	11.5659	11.8844
turquoise	ENSMUSG00000022748	Cmss1	7.97476	8.07904	8.01175	7.92565	8.08439	8.27423	8.01804	8.07365	8.05554	8.12033	8.01964	8.15244	7.95437	7.96286	7.9874
turquoise	ENSMUSG00000022749	Tbc1d23	11.1419	11.1647	11.0704	11.1955	11.1317	11.1404	11.2363	11.07	11.1509	11.118	11.0883	11.2642	11.027	11.0133	11.3495
turquoise	ENSMUSG00000022822	Abcc5	11.9052	11.725	11.8566	11.8497	12.0334	12.0044	11.9114	11.8432	11.9513	11.9296	11.7476	11.919	11.8006	11.8102	12.1013
turquoise	ENSMUSG00000022849	Hspbap1	9.54895	9.56473	9.70637	9.71077	9.66769	9.72507	9.59337	9.47002	9.75081	9.74318	9.56754	9.53712	9.57312	9.58702	9.69301
turquoise	ENSMUSG00000022974	Paxbp1	10.0543	10.1147	10.1247	10.1372	10.2148	10.1685	10.1467	10.1253	10.1755	10.2	9.94725	10.176	10.1094	9.98303	10.3894
turquoise	ENSMUSG00000023393	Slc17a9	8.81546	8.91281	8.95856	8.93621	8.75455	8.85841	8.94672	8.7805	8.88214	8.97536	8.83359	9.09837	8.85881	8.74704	8.93276
turquoise	ENSMUSG00000023826	Prkn	9.38009	9.51867	9.66383	9.77544	9.65672	9.89345	9.98145	9.42395	9.56178	9.67174	9.5449	10.0677	9.65537	9.52315	9.81627
turquoise	ENSMUSG00000023905	Tnfrsf12a	8.11179	8.0743	7.93738	7.96013	8.23407	8.17499	8.07484	8.06919	8.10336	8.20423	7.98993	8.21095	8.00016	7.98637	8.12723
turquoise	ENSMUSG00000024014	Pim1	8.60002	8.45109	8.58649	8.72952	8.68262	8.58502	8.78615	8.52883	8.69289	8.67699	8.66682	8.46611	8.67601	8.6959	8.71505
turquoise	ENSMUSG00000024049	Myom1	8.78285	8.87026	8.68112	8.8502	8.7197	8.99234	8.89773	8.81074	8.91997	8.88444	8.68989	8.99001	8.59757	8.72176	8.94492
turquoise	ENSMUSG00000024131	Slc3a1	7.7651	7.61135	7.70703	7.77837	7.75771	7.89883	7.701	7.41536	7.89923	7.73118	7.75737	7.81499	7.6943	7.66558	7.81614
turquoise	ENSMUSG00000024238	Zeb1	10.6214	10.5981	10.661	10.7763	10.5766	10.7981	10.8555	10.6191	10.6906	10.7558	10.5157	10.8104	10.5626	10.5819	10.8477
turquoise	ENSMUSG00000024535	Snx24	9.98484	10.1703	10.0587	10.1996	10.0662	10.0942	10.3075	9.91319	10.1325	10.1332	9.97757	10.1916	10.0561	10.1811	10.1579
turquoise	ENSMUSG00000024589	Nedd4l	10.4369	10.3998	10.6453	10.6194	10.473	10.4875	10.7093	10.5033	10.4324	10.5913	10.5007	10.5544	10.459	10.5361	10.6061
turquoise	ENSMUSG00000024668	Sdhaf2	9.54906	9.70242	9.68745	9.65875	9.60851	9.69846	9.73859	9.6322	9.57601	9.72767	9.67582	9.66073	9.52681	9.58249	9.92329
turquoise	ENSMUSG00000024887	Asah2	9.82088	9.87655	9.99026	10.0529	9.96468	9.9068	10.18	9.86897	9.9829	10.0676	9.92995	10.013	9.88371	9.96068	9.97722
turquoise	ENSMUSG00000024983	Vti1a	10.189	10.2947	10.4177	10.4298	10.2005	10.4422	10.3812	10.224	10.3951	10.3886	10.1731	10.3564	10.2644	10.3557	10.425
turquoise	ENSMUSG00000025135	Anapc11	9.58093	9.63022	9.51293	9.51771	9.57022	9.65353	9.72802	9.61173	9.59432	9.50423	9.50031	9.76474	9.5655	9.58565	9.80305
turquoise	ENSMUSG00000025147	Mob2	9.69985	9.85845	9.76742	9.88349	9.91757	9.93827	9.84073	9.73708	9.97338	9.9788	9.7052	9.92193	9.68532	9.80867	9.81064
turquoise	ENSMUSG00000025453	Nnt	8.98014	8.92588	8.99695	9.11197	9.15402	8.98785	9.14373	8.9762	8.9279	9.11081	8.92289	9.08268	8.98082	9.0299	9.1731
turquoise	ENSMUSG00000025538	Sumf2	9.19212	9.0493	9.28829	9.25695	9.05848	9.25514	9.2248	9.17734	9.1839	9.33145	9.15792	9.18229	9.31169	9.17128	9.09274
turquoise	ENSMUSG00000025558	Dock9	11.2597	11.1404	11.2078	11.3256	11.2833	11.4066	11.2772	11.1928	11.1785	11.3405	11.2157	11.282	11.2035	11.2229	11.4592
turquoise	ENSMUSG00000025616	Usp16	10.2679	10.4613	10.4209	10.4268	10.3498	10.4489	10.4507	10.4022	10.1905	10.4197	10.4664	10.5077	10.3279	10.2726	10.5629
turquoise	ENSMUSG00000025735	Rhbdl1	7.92236	7.80895	7.82323	8.07924	7.85846	7.9468	7.96494	7.99333	7.90141	7.97367	7.75351	7.91673	7.94006	7.82126	8.09792
turquoise	ENSMUSG00000025795	Rassf3	9.50891	9.48072	9.70586	9.6269	9.46965	9.63374	9.69544	9.50223	9.57797	9.66861	9.48023	9.67125	9.57897	9.48509	9.6477
turquoise	ENSMUSG00000025816	Sec61a2	9.17594	9.27213	9.20122	9.20724	9.25162	9.33776	9.3458	9.0956	9.24235	9.29195	9.27868	9.38658	9.10864	9.01831	9.45064
turquoise	ENSMUSG00000026222	Sp100	9.49638	9.37491	9.47726	9.56715	9.56302	9.69361	9.65993	9.44419	9.58521	9.51221	9.39447	9.49968	9.66129	9.58624	9.80998
turquoise	ENSMUSG00000026771	Spopl	10.6104	10.5881	10.607	10.7344	10.6714	10.6527	10.8157	10.6195	10.6803	10.6979	10.6148	10.6451	10.48	10.4349	10.8209
turquoise	ENSMUSG00000026799	Med27	9.04104	9.15704	9.05159	9.21732	9.0837	9.04181	9.22824	9.12007	9.28883	9.16468	8.90075	9.19638	9.06141	9.09425	9.14815
turquoise	ENSMUSG00000026872	Zeb2	13.5572	13.7238	13.7504	13.8668	13.7026	13.7097	13.77	13.6976	13.7541	13.8234	13.4663	13.8336	13.6387	13.5131	13.8684
turquoise	ENSMUSG00000026915	Strbp	9.27737	9.41177	9.42917	9.57986	9.28979	9.38257	9.54912	9.41472	9.41384	9.54399	9.18723	9.59583	9.26485	9.22819	9.67455
turquoise	ENSMUSG00000026987	Baz2b	11.3764	11.2582	11.3795	11.6038	11.4697	11.6226	11.5659	11.4378	11.4232	11.4796	11.3111	11.4493	11.3883	11.3033	11.7541
turquoise	ENSMUSG00000026991	Pkp4	9.34405	9.38679	9.38657	9.65846	9.4522	9.55519	9.63251	9.58641	9.38523	9.46417	9.47126	9.5869	9.36867	9.41131	9.68446
turquoise	ENSMUSG00000027217	Tspan18	10.729	10.7053	10.8097	10.8948	10.683	10.9903	10.851	10.7598	11.014	10.9009	10.8048	10.8468	10.6723	10.853	10.7498
turquoise	ENSMUSG00000027245	Hypk	8.83744	8.64765	8.67864	8.73966	8.87875	8.79942	8.89323	8.61794	8.6586	8.69869	8.69397	8.94548	8.82795	8.75014	8.93605
turquoise	ENSMUSG00000027276	Jag1	7.83262	7.80405	7.85882	7.77725	7.98432	7.81651	7.98967	7.98038	7.71471	7.93266	7.67539	7.88657	7.98116	7.81293	7.94042
turquoise	ENSMUSG00000027281	Slx4ip	9.28048	9.50643	9.40587	9.51628	9.37154	9.38918	9.60062	9.40257	9.35841	9.482	9.46134	9.56278	9.33474	9.43233	9.4556
turquoise	ENSMUSG00000027514	Zbp1	8.01549	7.93766	8.05403	8.21149	7.78179	8.2968	8.13235	8.0593	8.13375	7.99529	7.89467	8.02085	8.04065	8.20601	8.37896
turquoise	ENSMUSG00000027575	Arfgap1	10.8707	10.7318	10.8831	10.883	10.8992	10.8744	10.9483	10.9055	10.8153	10.8751	10.7223	10.9993	10.9042	10.791	11.0776
turquoise	ENSMUSG00000027709	Mccc1	9.69799	9.5901	9.74808	9.78278	9.84252	9.87328	9.89775	9.70014	9.80344	9.72853	9.61646	9.78426	9.67857	9.7848	9.98664
turquoise	ENSMUSG00000027778	Ift80	8.87562	9.06016	9.08607	9.0493	8.9578	9.04064	9.14658	9.04178	8.84992	8.89223	8.86878	9.20666	9.08566	9.05927	9.1608
turquoise	ENSMUSG00000027799	Nbea	11.3052	11.4232	11.4022	11.6027	11.3428	11.4311	11.4485	11.2426	11.4458	11.4338	11.3013	11.4356	11.2888	11.3299	11.579
turquoise	ENSMUSG00000027843	Ptpn22	8.54258	8.4476	8.57416	8.62193	8.77741	8.72247	8.7753	8.6716	8.54768	8.63417	8.67576	8.63778	8.6552	8.45752	8.78736
turquoise	ENSMUSG00000028078	Dclk2	9.30168	9.1618	9.07488	9.16555	9.06807	8.99754	9.21505	9.10286	9.08331	9.10806	9.11173	9.1715	9.07258	8.99686	9.42458
turquoise	ENSMUSG00000028134	Ptbp2	10.7765	10.8989	10.7747	10.8969	10.8407	10.835	10.9953	10.728	10.8995	10.8968	10.7127	10.8957	10.7845	10.6357	10.9705
turquoise	ENSMUSG00000028188	Spata1	8.54024	8.60117	8.43541	8.60146	8.32293	8.54148	8.4235	8.42789	8.47063	8.47445	8.42954	8.62957	8.45361	8.43602	8.63254
turquoise	ENSMUSG00000028270	Gbp2	8.51706	8.73963	8.72698	8.77521	8.71778	8.69041	8.77368	8.68719	8.7822	8.6989	8.65931	8.72157	8.79135	8.55986	8.92689
turquoise	ENSMUSG00000028443	Nudt2	7.9706	8.12416	8.27149	8.04057	8.27754	8.18884	8.13987	8.05541	8.12301	8.2564	8.0226	8.18266	8.15374	8.19327	8.12631
turquoise	ENSMUSG00000028546	Elavl4	8.95682	8.93368	8.89785	8.78535	8.98816	8.95459	9.05019	8.80325	9.03615	9.0552	8.84783	9.01475	8.83132	8.89953	8.86259
turquoise	ENSMUSG00000028573	Fggy	9.15785	9.25787	8.88694	9.01531	9.06937	9.24643	9.03445	8.85995	9.1631	9.10561	9.06381	9.18189	9.05898	8.92114	9.12296
turquoise	ENSMUSG00000028756	Pink1	10.0414	9.9883	10.2552	10.2325	10.0599	10.2257	10.1248	9.98141	10.1929	10.4328	10.2995	10.0684	10.1048	10.0715	10.0938
turquoise	ENSMUSG00000028957	Per3	9.81494	9.70596	9.9937	10.1165	9.79749	9.97309	9.90779	9.73172	9.97281	10.0294	9.95708	9.98731	9.85678	9.98791	9.39408
turquoise	ENSMUSG00000028970	Abcb1b	10.1898	10.1673	10.2745	10.3162	10.262	10.3224	10.1975	10.1039	10.183	10.2657	10.0513	10.364	10.314	10.2604	10.2588
turquoise	ENSMUSG00000029095	Ablim2	7.88644	7.97307	8.17888	8.09549	7.92241	7.95122	7.89846	7.93776	8.04045	7.95073	7.88771	8.19811	7.9212	8.07758	7.92744
turquoise	ENSMUSG00000029131	Dnajb6	10.0709	10.0639	10.0911	10.2676	10.2482	10.2023	10.2241	10.0843	10.2148	10.2624	9.93523	10.2231	10.1885	10.0464	10.1917
turquoise	ENSMUSG00000029179	Zcchc4	9.62502	9.43442	9.51994	9.76781	9.79685	9.67479	9.74751	9.6672	9.53382	9.66899	9.65737	9.64317	9.61723	9.5804	9.76291
turquoise	ENSMUSG00000029207	Apbb2	10.7727	10.8448	11.0537	10.8015	11.0112	10.9045	11.0203	10.8985	10.9675	11.001	10.7899	10.8522	10.8414	11.0157	10.9752
turquoise	ENSMUSG00000029221	Slc30a9	11.1721	11.1876	11.1439	11.2798	11.1465	11.169	11.2773	11.1048	11.2165	11.2087	11.1015	11.3166	11.1095	10.9979	11.3019
turquoise	ENSMUSG00000029229	Chic2	10.9818	11.0362	11.004	11.1501	11.1262	10.959	11.1309	10.8679	11.1028	11.1328	10.9717	11.0838	10.9585	10.9222	11.0409
turquoise	ENSMUSG00000029417	Cxcl9	7.42627	7.74626	7.87072	7.66066	7.42692	7.67502	7.70166	7.61811	7.62011	7.74685	7.46132	7.8572	7.49363	7.52643	8.12983
turquoise	ENSMUSG00000029454	Mapkapk5	8.18999	7.99777	8.1875	8.26171	8.23059	8.35698	8.27484	8.24946	8.19761	8.16642	8.11858	8.38766	8.25449	8.1117	8.25724
turquoise	ENSMUSG00000029475	Kdm2b	11.3176	11.0166	11.1569	11.2807	11.3204	11.3841	11.362	11.1846	11.2823	11.3465	11.2129	11.2621	11.2035	11.3013	11.3292
turquoise	ENSMUSG00000029629	Phf14	11.9915	12.0388	11.9905	12.213	12.0266	12.1111	12.1686	11.9202	12.1096	12.097	11.9708	12.1025	11.912	11.8926	12.2137
turquoise	ENSMUSG00000029647	Pan3	12.3644	12.3212	12.4157	12.5486	12.4194	12.4808	12.5513	12.4438	12.539	12.4985	12.3115	12.435	12.311	12.3231	12.5261
turquoise	ENSMUSG00000029763	Exoc4	11.041	11.2678	11.1141	11.267	11.1452	11.2663	11.2671	11.1316	11.2885	11.2523	11.0742	11.2211	10.9966	11.2079	11.3463
turquoise	ENSMUSG00000029765	Plxna4	12.5341	12.529	12.6642	12.6701	12.5421	12.6895	12.7377	12.5525	12.6998	12.598	12.686	12.5898	12.5018	12.6261	12.8041
turquoise	ENSMUSG00000029823	Luc7l2	12.333	12.1929	12.2904	12.3856	12.2922	12.424	12.3976	12.2565	12.3106	12.3189	12.2173	12.3516	12.2209	12.1302	12.5868
turquoise	ENSMUSG00000030055	Rab43	9.02424	9.10005	9.04858	9.10144	8.92361	9.19151	9.0923	8.97795	9.22704	9.02155	8.99636	9.20577	9.01734	8.96252	9.02905
turquoise	ENSMUSG00000030067	Foxp1	10.8638	10.8367	11.1192	11.1398	10.9278	11.0464	11.1088	10.9454	11.0422	11.0187	10.9323	11.0804	11.0576	10.9853	10.9756
turquoise	ENSMUSG00000030068	Gm20696	8.76032	8.71564	8.96314	9.0784	8.95108	9.05715	9.19148	8.89816	8.91479	8.93196	8.69479	9.11231	8.81165	8.89707	9.1334
turquoise	ENSMUSG00000030102	Itpr1	9.87644	9.86401	10.0116	10.1531	10.0803	10.079	9.99352	9.99991	10.0671	10.0239	9.88829	10.0699	10.0013	9.88309	10.1307
turquoise	ENSMUSG00000030126	Tmcc1	10.6407	10.7493	10.8405	10.9585	10.7866	10.8095	10.9974	10.7937	10.8615	10.8402	10.7075	10.8058	10.7963	10.7076	10.9629
turquoise	ENSMUSG00000030279	C2cd5	9.65034	9.51349	9.51911	9.6003	9.7095	9.61857	9.74241	9.53936	9.64192	9.54182	9.5162	9.81282	9.54022	9.45129	9.83919
turquoise	ENSMUSG00000030683	Sez6l2	8.00923	7.85742	7.83431	8.04665	7.743	8.01563	7.96891	7.85858	7.93909	7.90388	7.83724	8.04151	7.89157	7.87732	8.17654
turquoise	ENSMUSG00000030779	Rbbp6	11.5639	11.5607	11.607	11.621	11.5764	11.7173	11.7458	11.6195	11.6375	11.7261	11.4865	11.5918	11.5329	11.5056	11.8376
turquoise	ENSMUSG00000030979	Uros	8.82634	8.85314	8.90308	9.01836	8.82373	8.78294	9.00216	8.77776	8.92388	8.90979	8.8612	9.11678	8.83371	8.62588	9.0449
turquoise	ENSMUSG00000030994	D7Ertd443e	9.0019	8.9874	9.13946	9.162	9.31609	9.20457	9.16371	8.96115	9.22463	9.33538	9.05385	9.21842	8.95682	9.1698	8.9419
turquoise	ENSMUSG00000031142	Cacna1f	7.71094	7.58544	7.39241	7.72854	7.55611	7.78048	7.71797	7.6772	7.33022	7.65511	7.61444	7.74653	7.65588	7.78842	7.78981
turquoise	ENSMUSG00000031196	F8	8.15024	8.13113	7.95697	8.03407	8.00365	8.28489	8.18533	7.95276	8.15946	8.02907	8.01191	8.23351	8.07046	8.04214	8.25867
turquoise	ENSMUSG00000031229	Atrx	11.6938	11.6691	11.5941	11.774	11.6526	11.7521	11.8001	11.6707	11.6842	11.7176	11.5273	11.7963	11.6261	11.5621	11.9106
turquoise	ENSMUSG00000031295	Phka2	10.9057	10.8857	10.8788	10.9857	11.0676	11.0846	11.026	10.8838	10.9222	10.8895	10.9466	11.126	10.9183	10.88	11.0753
