## Supplement Table for "Sex and APOE Genotype Differentially Shape Microglial Transcriptomic Profiles Across the Hippocampus and Cortex" (part 2 of 2)

### Sheet: WGCNA (continued)
module	gene	symbol	4.25.22.1.CT	4.25.22.2.CT	4.25.22.3.CT	4.25.22.4.CT	4.25.22.6.CT	4.25.22.7.CT	4.25.22.8.CT	6.9.22.10.CT	6.9.22.11.CT	6.9.22.12.CT	6.9.22.13.CT	6.9.22.14.CT	6.9.22.15.CT	6.9.22.16.CT	6.9.22.9.CT
turquoise	ENSMUSG00000031388	Naa10	8.71939	8.6697	8.68973	8.71663	8.76268	8.9367	8.85173	8.68392	8.89094	8.70618	8.59041	8.81225	8.75693	8.81481	8.85165
turquoise	ENSMUSG00000031425	Plp1	8.05419	8.06706	8.15601	8.09797	8.03095	8.12463	8.18365	7.81321	8.0681	8.18303	8.00583	8.1779	8.06077	8.23215	8.12588
turquoise	ENSMUSG00000031618	Nr3c2	9.99233	10.116	10.0562	10.1446	10.1461	10.1925	10.3049	10.0006	10.1502	10.1785	10.0625	9.91452	10.2118	10.179	10.2138
turquoise	ENSMUSG00000031644	Nek1	9.49996	9.54368	9.50458	9.67116	9.4703	9.36745	9.5186	9.46214	9.46487	9.43017	9.32145	9.53375	9.60835	9.48844	9.70044
turquoise	ENSMUSG00000031712	Il15	9.53971	9.72461	9.60973	9.78103	9.6724	9.64773	9.68133	9.63883	9.7524	9.68696	9.61119	9.75786	9.47296	9.53518	9.71747
turquoise	ENSMUSG00000031802	Phxr4	8.81039	8.97632	9.06209	9.20586	8.85643	9.20959	9.14839	8.9079	9.08728	9.12539	8.75307	8.89194	9.01197	8.97171	9.22917
turquoise	ENSMUSG00000031901	Dus2	8.58434	8.6991	8.69973	8.73461	8.49203	8.62207	8.8311	8.615	8.69586	8.72113	8.67296	8.74588	8.49468	8.58369	8.76294
turquoise	ENSMUSG00000032218	Ccnb2	7.87954	7.73961	7.89261	7.7602	7.86881	7.89844	7.98944	7.8329	7.91656	7.83534	7.65737	7.90653	7.93842	7.82299	7.91336
turquoise	ENSMUSG00000032263	Bckdhb	8.46417	8.67607	8.43798	8.61033	8.40667	8.30019	8.59596	8.45876	8.5486	8.44978	8.27633	8.63434	8.49324	8.46361	8.52792
turquoise	ENSMUSG00000032409	Atr	10.9265	10.8457	10.6324	10.7919	10.8603	10.9191	10.8548	10.7483	10.8547	10.7106	10.7064	10.9386	10.7952	10.7962	10.8741
turquoise	ENSMUSG00000032479	Map4	11.807	11.7987	11.9681	11.9871	11.8809	11.9987	11.9663	11.8845	11.8895	11.9235	11.8389	11.9387	11.8618	11.8142	12.2507
turquoise	ENSMUSG00000032582	Rbm6	11.1613	11.2349	11.1627	11.3212	11.2019	11.2973	11.2478	11.1135	11.2301	11.3537	11.0742	11.3072	11.082	10.9704	11.4532
turquoise	ENSMUSG00000032717	Mdfi	9.27705	9.20235	9.3937	9.16066	9.44272	9.31315	9.27115	9.1558	9.37391	9.25513	9.26481	9.37804	9.33882	9.2155	9.39033
turquoise	ENSMUSG00000032826	Ank2	11.5289	11.6445	11.5886	11.6612	11.5693	11.7148	11.8073	11.5806	11.6452	11.7385	11.369	11.708	11.5155	11.5523	11.7879
turquoise	ENSMUSG00000032946	Rasgrp2	7.69037	7.79191	7.64618	7.70907	7.4124	7.80727	7.76305	7.61733	7.75707	7.6971	7.68358	7.7212	7.83133	7.56197	7.68881
turquoise	ENSMUSG00000033004	Mycbp2	13.1421	13.1552	13.1663	13.3216	13.1775	13.2343	13.2195	13.1694	13.188	13.2361	13.0994	13.2748	13.0506	13.0219	13.453
turquoise	ENSMUSG00000033565	Rbfox2	8.78643	8.83003	8.82807	8.96646	8.97631	8.97166	9.07899	9.01699	8.82208	8.89771	8.74046	8.91105	8.92383	8.93193	9.06506
turquoise	ENSMUSG00000034055	Phka1	9.73815	9.76786	9.59513	9.74596	9.46043	9.60589	9.751	9.50256	9.64935	9.69262	9.71519	9.74781	9.59666	9.59457	9.75335
turquoise	ENSMUSG00000034438	Gbp8	7.63855	7.60581	7.73228	7.74099	7.79819	7.7259	7.90806	7.70005	7.91269	7.63223	7.61299	7.60019	7.85416	7.72415	7.86176
turquoise	ENSMUSG00000034563	Ccpg1	9.4436	9.34907	9.23023	9.39239	9.36326	9.42045	9.45591	9.36901	9.49032	9.46833	9.22781	9.44076	9.48389	9.18642	9.3313
turquoise	ENSMUSG00000034731	Dgkh	9.44576	9.6073	9.64549	9.49377	9.32002	9.40658	9.69377	9.41318	9.50037	9.55881	9.4965	9.47588	9.50333	9.50611	9.61421
turquoise	ENSMUSG00000034832	Tet3	12.6643	12.5474	12.7884	12.9122	12.6442	12.7929	12.8302	12.7178	12.7704	12.8828	12.6574	12.7411	12.6631	12.596	12.9693
turquoise	ENSMUSG00000035067	Xkr6	8.60604	8.77205	8.78313	8.74079	8.62232	8.74186	8.581	8.59604	8.69941	8.71651	8.37506	8.80811	8.66397	8.63242	8.87856
turquoise	ENSMUSG00000035142	Nubpl	8.78471	8.98388	8.90061	9.00788	8.84248	9.15403	9.01239	8.82665	8.86726	8.98335	8.9709	8.94029	8.79877	8.97611	9.13544
turquoise	ENSMUSG00000035173	Ccdc186	10.1264	10.1703	10.15	10.2614	10.1441	10.3168	10.1459	10.1466	10.2437	10.2782	10.1419	10.1761	10.1358	10.0799	10.405
turquoise	ENSMUSG00000035237	Lcat	7.71677	7.61929	7.73894	7.68953	7.75415	7.68136	7.88957	7.73773	7.62748	7.70129	7.62397	7.76547	7.81182	7.74914	7.90249
turquoise	ENSMUSG00000035270	Impg2	8.22075	8.05542	8.13623	8.37029	8.21348	8.29567	8.42219	8.18892	8.23222	8.2686	8.19627	8.43887	8.12774	8.16688	8.16503
turquoise	ENSMUSG00000035399	Oser1	8.85074	8.95284	8.97299	8.77621	8.79937	9.01273	8.92694	8.71915	8.90251	8.94525	8.92156	9.04353	8.92392	8.85722	8.86733
turquoise	ENSMUSG00000035505	Cox18	8.75543	8.79352	8.73072	8.745	8.59198	8.63852	8.75245	8.60595	8.66247	8.74795	8.75956	8.8197	8.78233	8.4911	8.79812
turquoise	ENSMUSG00000035649	Zcchc7	10.66	10.7385	10.6204	10.793	10.6214	10.7187	10.7357	10.6172	10.6577	10.7189	10.5672	10.7917	10.5067	10.6381	10.9017
turquoise	ENSMUSG00000035681	Kcnc2	7.88002	7.58302	7.91342	7.9153	7.6458	7.89516	8.05437	7.80494	8.00372	7.91114	7.84786	7.91569	7.66846	7.72965	7.8531
turquoise	ENSMUSG00000035875	AI182371	7.56991	7.31345	7.78288	7.78306	7.93741	7.71245	7.78894	7.76853	7.79374	7.70137	7.69352	7.73024	7.50774	7.57537	7.78972
turquoise	ENSMUSG00000035919	Bbs9	9.97887	10.2307	10.262	10.2599	10.2401	10.161	10.2365	10.1431	10.2047	10.1951	10.0635	10.3768	10.0635	10.1025	10.3853
turquoise	ENSMUSG00000035954	Dock4	13.8698	13.8637	13.8406	14.0115	13.8533	13.9507	14.0382	13.8426	13.8964	13.8292	13.8886	13.9297	13.8094	13.8049	14.0839
turquoise	ENSMUSG00000036067	Slc2a6	7.95651	7.80083	8.04666	7.81907	8.04662	8.12883	8.06546	7.78183	7.95067	7.95505	7.95358	8.00198	8.07816	7.94622	8.12036
turquoise	ENSMUSG00000036099	Vezt	10.3411	10.3267	10.2679	10.4525	10.3567	10.2533	10.3585	10.3211	10.2875	10.3189	10.2896	10.4715	10.2793	10.0849	10.4381
turquoise	ENSMUSG00000036368	Rmdn2	8.24729	8.36667	8.47459	8.47283	8.40759	8.16959	8.41747	8.247	8.45436	8.44294	8.41093	8.28829	8.13345	8.40628	8.49046
turquoise	ENSMUSG00000036792	Mbd5	10.8154	10.8449	10.7966	11.0581	10.8423	10.9902	11.036	10.9006	10.8274	10.8805	10.8008	11.0698	10.8293	10.8388	10.9831
turquoise	ENSMUSG00000036825	Ssx2ip	8.61455	8.74881	8.89409	8.79745	8.77097	8.79622	8.72326	8.64766	8.75967	8.63685	8.61745	8.93782	8.84684	8.68915	9.01948
turquoise	ENSMUSG00000036864	Proser3	8.97321	8.75598	8.61105	8.80503	8.74462	8.82859	8.82671	8.79758	8.73989	8.71203	8.7666	8.84892	8.88524	8.72217	8.89551
turquoise	ENSMUSG00000036890	Gtdc1	9.93322	10.0728	10.0034	10.177	10.0163	10.0582	10.1691	10.0178	10.0919	10.0448	9.94345	10.1969	9.95845	10.0118	10.1753
turquoise	ENSMUSG00000037355	Uvssa	9.76485	9.60406	9.81231	9.89035	9.80374	9.95652	9.78001	9.6713	9.85393	9.76041	9.81579	9.83878	9.73169	9.79747	9.89116
turquoise	ENSMUSG00000037426	Depdc5	10.7236	10.7175	10.7858	10.7069	10.8249	10.848	10.8246	10.7505	10.8441	10.672	10.7312	10.7692	10.6914	10.6929	11.0265
turquoise	ENSMUSG00000037703	Lzts3	8.5553	8.62658	8.68482	8.62255	8.59298	8.7118	8.78209	8.624	8.70757	8.57199	8.47216	8.67803	8.75768	8.67981	8.81084
turquoise	ENSMUSG00000037772	Mrpl23	9.03713	8.80242	8.73681	8.8343	8.70971	8.79535	8.94983	8.82061	8.82565	8.83594	8.80255	8.87409	8.82902	8.75127	8.95682
turquoise	ENSMUSG00000037787	Apopt1	9.15894	9.24854	9.12134	9.2272	9.10579	9.35794	9.12823	9.09471	9.16352	9.19073	9.16293	9.42849	9.10642	9.07379	9.26641
turquoise	ENSMUSG00000037833	Sh2d4b	8.00184	7.91086	7.69513	7.98814	7.96188	7.99016	8.03196	7.86453	7.95524	7.88904	7.91823	8.05959	7.87007	7.81463	8.04243
turquoise	ENSMUSG00000037849	Ifi206	7.80956	7.88005	7.89045	7.76048	7.87894	8.03299	7.97836	7.87556	7.85767	7.92346	7.7915	7.99188	7.91049	7.88415	8.08313
turquoise	ENSMUSG00000037876	Jmjd1c	13.5544	13.4562	13.6557	13.7468	13.5869	13.6351	13.6785	13.6274	13.5343	13.5811	13.5582	13.6459	13.5405	13.5267	13.819
turquoise	ENSMUSG00000038290	Smg6	10.7319	10.6382	10.6856	10.7669	10.7362	10.9035	10.8658	10.6391	10.7186	10.8406	10.7095	10.8236	10.7248	10.6274	10.8378
turquoise	ENSMUSG00000038331	Satb2	8.21757	8.3434	8.27062	8.40304	8.3314	8.48254	8.28144	8.2998	8.37399	8.43482	8.22881	8.40308	8.18882	8.41101	8.21257
turquoise	ENSMUSG00000038473	Nos1ap	10.6259	10.4253	10.4597	10.6586	10.4862	10.7562	10.6486	10.4225	10.706	10.624	10.3935	10.698	10.4494	10.4147	10.6708
turquoise	ENSMUSG00000038528	Mfsd4b5	7.57816	7.73865	7.5531	7.73896	7.82893	7.79183	7.82737	7.68433	7.75311	7.84774	7.81066	7.66016	7.6416	7.63021	7.64683
turquoise	ENSMUSG00000038608	Dock10	13.8946	13.8857	13.8616	13.955	13.9249	13.9001	13.9097	13.9127	13.9048	13.8337	13.8666	13.9204	13.7924	13.8497	14.1941
turquoise	ENSMUSG00000038836	Agbl3	9.16549	9.07831	9.13657	9.36276	9.16897	9.27792	9.36367	9.21427	9.08919	9.15963	9.16034	9.32526	9.24319	9.22787	9.25209
turquoise	ENSMUSG00000039031	Arhgap18	9.51013	9.55641	9.7286	9.66341	9.66369	9.7337	9.66271	9.56552	9.64261	9.81878	9.72796	9.67125	9.55983	9.48074	9.63909
turquoise	ENSMUSG00000039137	Whrn	12.3875	12.1799	12.2838	12.4023	12.3081	12.5123	12.4409	12.3435	12.4584	12.4721	12.2697	12.435	12.2473	12.2934	12.3653
turquoise	ENSMUSG00000039210	Gpatch2	10.1452	10.0806	10.192	10.2658	10.1339	10.2487	10.3329	10.0452	10.1081	10.228	10.0715	10.2723	10.2817	10.1565	10.1789
turquoise	ENSMUSG00000039298	Cdk5rap2	10.1139	10.109	10.119	10.2965	10.1091	10.0719	10.1643	10.0774	10.0711	10.1004	10.0452	10.3482	10.0969	10.1121	10.2679
turquoise	ENSMUSG00000039699	Batf2	7.93556	7.8924	7.82218	7.99022	8.09733	8.05918	8.03685	7.92459	7.75578	8.08624	7.88969	8.09074	7.9611	8.00232	8.13727
turquoise	ENSMUSG00000039787	Cercam	8.51862	8.57343	8.67207	8.75303	8.49084	8.55392	8.87408	8.6771	8.63775	8.7421	8.59296	8.66184	8.635	8.5241	8.68284
turquoise	ENSMUSG00000039842	Mcph1	9.36284	9.51922	9.59487	9.53074	9.49009	9.50226	9.50497	9.30752	9.49642	9.49528	9.41982	9.72344	9.45197	9.35425	9.57565
turquoise	ENSMUSG00000040782	Cop1	11.0863	11.2385	11.1271	11.2855	11.2622	11.1695	11.3137	11.001	11.2091	11.3025	10.9593	11.3034	11.1346	11.0412	11.2573
turquoise	ENSMUSG00000040852	Plekhh2	9.14029	8.97229	9.14529	9.24708	9.09228	9.27954	9.3298	9.1071	9.32465	9.16924	9.05322	9.27416	9.05409	9.06896	9.24524
turquoise	ENSMUSG00000040877	Wdr25	8.56554	8.64179	8.79974	8.87537	8.69625	8.75268	8.87686	8.65332	8.77623	8.84693	8.68219	8.58416	8.67184	8.86451	8.77628
turquoise	ENSMUSG00000040998	Npnt	10.7062	10.7179	10.9911	10.6008	10.8271	10.7874	10.795	10.4706	10.8469	10.8431	10.6534	10.8885	10.8315	10.845	10.8351
turquoise	ENSMUSG00000041219	Arhgap11a	9.91626	9.78887	9.86955	9.86234	9.91474	10.1567	9.86598	9.85914	9.9485	9.9532	9.79048	10.0088	10.014	9.71814	9.91229
turquoise	ENSMUSG00000041440	Gk5	8.46801	8.3568	8.37973	8.52172	8.39571	8.45879	8.52832	8.39718	8.54908	8.61181	8.35447	8.49691	8.49321	8.16821	8.43213
turquoise	ENSMUSG00000041671	Pyroxd1	9.49594	9.39439	9.53561	9.62223	9.74982	9.67084	9.63613	9.65758	9.53728	9.57134	9.39315	9.74971	9.59539	9.58158	9.59007
turquoise	ENSMUSG00000041827	Oasl1	7.57596	7.58376	7.79699	7.72436	7.59242	7.98924	7.8665	7.79689	7.73794	7.76335	7.63032	7.76494	7.75591	7.66029	7.94038
turquoise	ENSMUSG00000041921	Metap1d	8.96702	8.97161	8.89006	9.06764	8.93545	8.85422	9.01959	8.93452	8.96086	8.96649	8.99977	8.98498	8.87492	8.81648	9.16591
turquoise	ENSMUSG00000042138	Msantd2	9.01212	8.99217	9.04203	8.99635	9.03136	9.02094	9.25486	8.90085	9.22158	9.14542	8.9467	9.03742	8.97736	8.92175	9.12729
turquoise	ENSMUSG00000042198	Chchd7	8.62818	8.56277	8.5531	8.64591	8.68839	8.51049	8.75488	8.54237	8.5682	8.52733	8.63843	8.83335	8.66751	8.50389	8.67185
turquoise	ENSMUSG00000042213	Zfand4	7.82218	7.93993	7.77574	7.82207	8.10954	7.97821	8.01392	7.76007	7.94001	7.85672	7.8608	8.06437	7.9457	7.78751	7.99986
turquoise	ENSMUSG00000042302	Ehbp1	9.26408	9.38621	9.44751	9.46412	9.36085	9.34786	9.50884	9.4027	9.37473	9.41989	9.30234	9.43269	9.30453	9.26336	9.59159
turquoise	ENSMUSG00000042331	Specc1	12.007	11.976	12.0891	12.1764	11.9623	12.1874	12.0926	12.0311	12.1031	12.1165	12.0087	12.0413	11.9757	12.0479	12.2519
turquoise	ENSMUSG00000042439	Zfp532	11.3979	11.3638	11.4882	11.6734	11.2894	11.4522	11.6014	11.4968	11.4566	11.5269	11.3833	11.5481	11.2961	11.3428	11.649
turquoise	ENSMUSG00000042476	Abcb4	10.8213	10.8331	10.7695	10.9877	11.0296	11.0168	11.0671	10.9479	10.8741	10.8752	10.7647	11.0951	10.934	10.8865	10.9507
turquoise	ENSMUSG00000042625	Safb2	11.3739	11.3137	11.4343	11.5786	11.4314	11.6574	11.459	11.4458	11.3799	11.486	11.3722	11.4506	11.493	11.415	11.6263
turquoise	ENSMUSG00000042708	Shcbp1l	7.90251	7.73448	7.68241	7.5955	7.78354	7.82715	7.79425	7.76672	7.64978	7.69742	7.72846	7.89749	7.82112	7.65025	7.8617
turquoise	ENSMUSG00000042903	Foxo4	9.09347	9.21403	9.32621	9.2417	9.11447	9.36576	9.09733	9.19237	9.24099	9.34117	9.10627	9.27411	9.16702	9.2593	9.2749
turquoise	ENSMUSG00000043051	Disc1	10.5566	10.5052	10.4344	10.5719	10.4795	10.6082	10.7237	10.5364	10.4414	10.5646	10.4621	10.4718	10.457	10.5504	10.8913
turquoise	ENSMUSG00000043153	Crppa	7.70037	7.81794	7.68449	7.70985	7.63768	7.88642	7.76492	7.70902	7.81561	7.68088	7.49721	7.82245	7.69192	7.87054	7.81747
turquoise	ENSMUSG00000044338	Aplnr	7.66181	7.72241	7.68352	7.84988	7.80356	7.86618	7.80476	7.75024	7.70826	7.78705	7.63434	7.77598	7.87056	7.7383	7.97982
turquoise	ENSMUSG00000044348	Slc25a53	8.75944	8.81363	8.76549	8.63365	8.61611	8.74044	8.78175	8.5549	8.76331	8.57607	8.72375	8.80658	8.78665	8.69582	8.80902
turquoise	ENSMUSG00000044471	Lncpint	11.5718	11.4333	11.5812	11.69	11.5117	11.6842	11.659	11.4025	11.5613	11.568	11.4506	11.6343	11.5212	11.3707	11.7437
turquoise	ENSMUSG00000044712	Slc38a6	9.23584	9.37264	9.28489	9.3816	9.28438	9.24829	9.55983	9.37467	9.2869	9.37081	9.23248	9.55355	9.29621	8.95617	9.47545
turquoise	ENSMUSG00000044876	Zfp444	9.49683	9.4573	9.76941	9.71274	9.7173	9.78894	9.54453	9.57681	9.71541	9.6572	9.62452	9.60446	9.69773	9.55995	9.73667
turquoise	ENSMUSG00000044923	Olfr1030	7.68861	7.59901	7.65303	7.82092	7.7567	7.82133	7.77605	7.61512	7.68208	7.80621	7.55027	7.73164	7.65127	7.85747	7.95502
turquoise	ENSMUSG00000044950	Pwwp2a	11.7036	11.7487	11.7387	11.8075	11.727	11.7183	11.7916	11.6649	11.7322	11.8092	11.5434	11.8194	11.6071	11.7133	11.8838
turquoise	ENSMUSG00000045095	Magi1	10.56	10.3789	10.4758	10.5087	10.5254	10.6706	10.572	10.3817	10.6396	10.6987	10.3795	10.5302	10.3818	10.4522	10.5684
turquoise	ENSMUSG00000045100	Slc25a26	9.01744	9.064	8.98739	9.28814	9.0748	9.24288	9.06317	9.02517	9.16237	9.05064	9.01986	9.25872	8.94789	9.08991	9.00377
turquoise	ENSMUSG00000045466	Zfp956	8.61457	8.68366	8.66871	8.74819	8.7252	8.71035	8.7756	8.81359	8.62333	8.82907	8.70257	8.77806	8.51357	8.6799	8.84022
turquoise	ENSMUSG00000045625	Pigz	8.04468	8.37039	8.30881	8.39849	8.34463	8.48314	8.37511	8.20371	8.20425	8.36864	8.4207	8.42595	8.29748	8.31249	8.43876
turquoise	ENSMUSG00000045658	Pid1	10.8518	10.972	11.1241	11.2708	10.9956	10.9305	11.1308	11.0121	10.9968	11.0357	11.0129	11.0764	10.9929	11.0386	11.0862
turquoise	ENSMUSG00000045751	Mms22l	8.83783	8.61978	8.76375	8.8043	8.89436	8.76847	8.9091	8.75332	8.69695	8.87477	8.62007	8.8889	8.71859	8.87154	8.86714
turquoise	ENSMUSG00000045932	Ifit2	8.63139	8.83144	8.92785	8.63426	8.50493	8.79794	8.83815	8.50255	8.89954	8.7022	8.65717	8.71188	8.78058	8.70533	9.13352
turquoise	ENSMUSG00000046070	Igfals	7.66903	7.73693	7.60145	7.74023	7.68811	7.91596	7.76218	7.67598	7.67336	7.68028	7.63931	7.96574	7.62736	7.66087	7.7971
turquoise	ENSMUSG00000046337	Fam178b	7.45691	7.60319	7.74591	7.80473	7.67303	7.8461	7.78912	7.47519	7.679	7.79594	7.7606	7.79075	7.72478	7.63082	7.69209
turquoise	ENSMUSG00000047193	Dync2h1	9.92083	9.84146	9.54399	9.73976	9.75491	9.95058	9.88404	9.68898	9.86293	9.77544	9.73261	9.8048	9.78501	9.67003	9.73019
turquoise	ENSMUSG00000047419	Cmya5	10.0151	9.7544	10.0363	9.98927	10.0149	9.99709	10.0976	9.84839	10.0757	10.2146	9.83053	9.90416	9.94786	9.89664	10.2206
turquoise	ENSMUSG00000048279	Sacs	8.73529	9.01215	8.91254	8.99511	8.84016	8.79666	8.99847	8.92425	8.73943	8.92579	8.88399	9.02513	8.90415	8.87009	8.97066
turquoise	ENSMUSG00000048410	Zfp407	10.7891	10.8956	10.9002	11.0723	10.9504	10.8245	11.055	10.8411	10.8903	10.9392	10.7398	10.9548	10.8036	10.7931	11.0599
turquoise	ENSMUSG00000048440	Cyp4f16	8.51795	8.4826	8.65856	8.67161	8.7763	8.66396	8.78762	8.70199	8.56383	8.693	8.54786	8.80801	8.66373	8.60682	8.67207
turquoise	ENSMUSG00000049176	Frmpd4	7.82895	7.99189	8.14748	8.12572	8.06445	7.95105	8.15832	8.12212	8.03459	8.12981	8.05333	8.02265	8.00041	7.95663	8.07961
turquoise	ENSMUSG00000049232	Tigd2	9.90633	10.0153	9.9713	9.99136	9.92963	9.72944	10.0846	9.90061	9.94158	9.92272	9.95483	10.1495	9.93276	9.88177	9.99591
turquoise	ENSMUSG00000049287	Iba57	8.92633	8.88438	8.92375	8.94682	8.90399	8.92772	9.09828	8.94268	8.93203	9.01851	8.73964	9.01097	8.93641	8.96864	9.09252
turquoise	ENSMUSG00000049550	Clip1	11.6342	11.5655	11.6709	11.6298	11.8088	11.7808	11.6196	11.5774	11.748	11.7339	11.5194	11.7431	11.5738	11.7348	11.6986
turquoise	ENSMUSG00000050064	Zfp697	10.8178	10.6861	10.9498	11.0847	11.0159	11.0015	11.0841	10.9607	10.8671	10.9284	10.9246	10.9755	10.9363	10.9228	10.979
turquoise	ENSMUSG00000050132	Sarm1	8.3808	8.58415	8.62907	8.47651	8.41303	8.4718	8.64737	8.59234	8.50296	8.38918	8.38367	8.78674	8.45605	8.5101	8.69956
turquoise	ENSMUSG00000050891	Tatdn1	9.55424	9.75036	9.56688	9.70598	9.68481	9.7039	9.77649	9.69165	9.61873	9.69401	9.35675	9.74698	9.78502	9.60574	9.76183
turquoise	ENSMUSG00000051355	Commd1	8.90036	8.93926	8.77172	8.91016	8.71654	8.72757	8.93301	8.7599	8.85159	8.73999	8.79941	8.81337	8.86749	8.75922	9.10922
turquoise	ENSMUSG00000051396	Gm45902	9.41469	9.47385	9.4259	9.50091	9.43403	9.56918	9.63137	9.4803	9.37495	9.54824	9.53245	9.51189	9.30903	9.39737	9.66122
turquoise	ENSMUSG00000051586	Mical3	10.9762	10.8562	11.1553	11.2801	11.0004	11.1682	11.2431	11.258	11.0968	11.0874	11.1106	11.27	10.9446	11.0001	11.2525
turquoise	ENSMUSG00000052062	Pard3b	10.0208	10.0339	10.1041	10.2498	10.0064	10.1052	10.1816	9.93527	10.1321	10.1899	10.0361	10.144	10.0457	9.93613	10.1899
turquoise	ENSMUSG00000052407	Ccdc171	8.83677	9.11895	8.94818	9.123	9.00533	9.01924	9.08006	8.99139	8.97316	9.11803	8.89022	8.93642	8.93461	8.93828	9.08743
turquoise	ENSMUSG00000052512	Nav2	12.9767	13.0342	13.0113	13.1827	13.077	13.3349	13.2058	13.1612	13.2001	13.2895	12.8583	13.109	12.9773	12.9167	13.3343
turquoise	ENSMUSG00000052727	Map1b	8.15836	8.38497	8.39634	8.28705	8.39947	8.37918	8.2894	8.30305	8.2799	8.2754	8.28807	8.50094	8.35426	8.18907	8.61923
turquoise	ENSMUSG00000052942	Glis3	9.85599	9.94019	9.98843	10.0927	9.82168	9.66391	10.0489	9.84761	9.90984	9.92621	9.92478	9.93878	9.87612	9.87025	10.0029
turquoise	ENSMUSG00000053164	Gpr21	8.89904	8.9619	8.91589	9.09423	9.03045	9.07635	9.08756	8.95766	9.11498	9.01607	8.69909	9.07603	8.93474	8.85569	9.21028
turquoise	ENSMUSG00000053550	Shisa7	8.0082	8.04509	8.07739	8.16229	8.02293	8.09666	8.18553	7.87674	8.19232	8.21994	7.95196	8.11195	8.01148	8.07098	8.24476
turquoise	ENSMUSG00000053617	Sh3pxd2a	11.2614	11.133	11.3061	11.3956	11.1475	11.4224	11.3999	11.2981	11.3063	11.3852	11.2664	11.34	11.2389	11.1908	11.5522
turquoise	ENSMUSG00000054072	Iigp1	7.88908	7.72908	7.86133	7.95536	7.97901	8.03375	7.9927	8.04996	7.85359	8.09545	7.74526	7.98748	7.85602	7.82434	8.27753
turquoise	ENSMUSG00000054206	Gzmm	8.09133	7.96127	8.154	8.23905	8.02748	8.23396	8.22341	8.16383	8.10619	8.30503	8.01135	8.11172	8.05101	8.08989	8.2969
turquoise	ENSMUSG00000054387	Mdm4	11.6091	11.5208	11.7156	11.7473	11.5728	11.5201	11.7242	11.5933	11.7127	11.6735	11.639	11.6793	11.5733	11.4336	11.7358
turquoise	ENSMUSG00000055067	Smyd3	9.74135	9.74189	9.94742	10.0597	9.95007	9.95474	10.0002	9.76451	9.92351	9.89965	9.81531	9.97705	9.81123	9.78159	10.0845
turquoise	ENSMUSG00000055872	Gm9985	7.69265	7.68578	7.75186	7.95979	7.83036	7.9009	7.88623	7.70648	7.92162	7.86829	7.83485	7.89388	7.74004	7.78809	7.86612
turquoise	ENSMUSG00000055897	Ppp4r1l-ps	9.65387	9.66424	9.57268	9.6122	9.45544	9.81494	9.70659	9.5849	9.68579	9.76015	9.54827	9.66042	9.5292	9.41596	9.78786
turquoise	ENSMUSG00000055917	Zfp277	10.0624	10.0631	10.1628	10.2544	10.0554	10.1146	10.0815	10.0288	10.081	10.0862	10.0417	10.1014	9.9944	10.0585	10.3536
turquoise	ENSMUSG00000055994	Nod2	8.64949	8.77532	8.93504	9.04153	8.77591	8.89376	8.83058	8.7802	8.89164	8.87448	8.82945	8.67219	8.88542	8.79143	9.05179
turquoise	ENSMUSG00000056342	Usp34	12.32	12.2605	12.267	12.4276	12.3566	12.3278	12.3995	12.2552	12.3138	12.3208	12.2431	12.3923	12.2236	12.2042	12.5168
turquoise	ENSMUSG00000056608	Chd9	13.3467	13.28	13.3188	13.4962	13.3739	13.3929	13.4117	13.3521	13.4075	13.4243	13.3328	13.3346	13.2759	13.2033	13.5657
turquoise	ENSMUSG00000057421	Las1l	9.33838	9.40787	9.31023	9.47763	9.60504	9.49791	9.39462	9.48201	9.31775	9.46706	9.41059	9.57894	9.40454	9.26519	9.43906
turquoise	ENSMUSG00000057531	Dtnbp1	9.87329	9.97215	10.049	10.07	9.99516	10.0112	10.2142	10.0761	9.95892	9.98338	9.9269	10.1113	9.92484	10.0446	10.1788
turquoise	ENSMUSG00000057858	Fam204a	9.77413	9.89894	9.75041	9.864	9.84881	9.89411	9.84295	9.73018	9.7775	9.80159	9.76519	9.94484	9.82689	9.6974	10.0361
turquoise	ENSMUSG00000057914	Cacnb2	9.77777	9.86685	9.83708	9.90715	9.87528	9.93098	10.0622	9.73477	9.91874	9.9508	9.76068	9.87034	9.833	9.85622	10.0093
turquoise	ENSMUSG00000058444	Map2k5	10.2342	10.324	10.2958	10.4006	10.1957	10.3681	10.3414	10.315	10.3439	10.3422	10.1189	10.4105	10.2074	10.2361	10.4308
turquoise	ENSMUSG00000058704	Memo1	10.4327	10.4671	10.4583	10.5311	10.585	10.4312	10.6738	10.3168	10.5285	10.6155	10.41	10.6095	10.4199	10.3718	10.4191
turquoise	ENSMUSG00000058756	Thra	8.83117	8.81377	8.94665	9.00497	8.83087	9.06321	8.93499	8.89135	8.9673	9.10747	8.77975	9.07125	8.7834	9.00312	8.7222
turquoise	ENSMUSG00000059060	Rad51b	7.75607	8.06403	7.89455	8.24769	8.20631	8.0938	8.08022	7.92064	7.95055	8.09994	8.07366	8.04756	8.13528	7.84671	8.27164
turquoise	ENSMUSG00000059182	Skap2	11.9918	12.1086	12.0615	12.1488	12.108	12.0441	12.2458	11.9706	12.0838	12.0724	11.9527	12.2092	11.9807	12.01	12.2266
turquoise	ENSMUSG00000059334	Zfp36l3	7.69704	7.73294	7.82483	7.86151	8.09695	7.83886	7.88388	7.78012	7.81517	7.8795	7.8198	7.79629	7.91155	7.75995	7.99202
turquoise	ENSMUSG00000059474	Mbtd1	10.7371	10.894	10.7421	10.8176	10.9449	10.884	10.8974	10.7186	10.8821	10.9328	10.6219	10.9566	10.7604	10.789	10.8825
turquoise	ENSMUSG00000059772	Slx1b	9.16178	9.03178	9.08277	9.09699	9.28664	9.22217	9.21154	9.07963	9.20443	9.1356	9.01436	9.20119	9.28776	9.12998	9.22545
turquoise	ENSMUSG00000059873	Olfr1029	8.06349	8.30388	8.22817	8.03772	7.92956	8.11416	8.21505	7.98217	8.16253	8.13513	8.07	8.11149	8.03311	8.10063	8.2822
turquoise	ENSMUSG00000060147	Serpinb6a	8.93316	8.80032	8.87966	8.92087	9.01677	8.86107	9.10352	8.9475	8.81316	8.92916	8.83962	8.94524	8.86928	9.05847	8.96267
turquoise	ENSMUSG00000061207	Stk19	8.82717	8.81025	8.87069	8.95904	9.09054	9.12834	8.93108	8.99084	8.95018	8.91172	8.88847	8.92214	8.88564	8.87159	9.21777
turquoise	ENSMUSG00000061533	Cep128	8.5891	8.65553	8.79356	8.71897	8.68042	8.54706	8.66717	8.54698	8.62276	8.61039	8.55204	8.85056	8.60144	8.60349	8.78392
turquoise	ENSMUSG00000061859	Patj	8.88783	8.90177	8.67932	8.79934	8.82111	8.90907	8.96469	8.92906	8.90382	8.95904	8.74871	8.96366	8.72461	8.72007	8.78127
turquoise	ENSMUSG00000061882	Ccdc62	8.78397	8.71457	8.98609	9.0169	8.87713	9.03595	8.98457	8.85772	8.85431	8.94369	8.78307	8.93486	8.88166	8.74466	9.13991
turquoise	ENSMUSG00000062202	Btbd9	11.1593	11.1183	11.1481	11.2979	11.2192	11.3	11.5025	11.1106	11.3521	11.3742	11.0468	11.3097	11.1647	11.1462	11.2811
turquoise	ENSMUSG00000062931	Zfp938	8.7246	8.7844	8.66244	8.82196	8.94641	8.87875	8.90897	8.79112	8.81403	8.62644	8.70133	8.99277	8.80527	8.82361	8.86266
turquoise	ENSMUSG00000063142	Kcnma1	10.3963	10.4054	10.4033	10.5399	10.2935	10.294	10.4956	10.3445	10.4919	10.4851	10.2196	10.4534	10.2958	10.3174	10.4202
turquoise	ENSMUSG00000063506	Arhgap22	11.2766	11.2301	11.3423	11.4159	11.1865	11.4272	11.3209	11.284	11.3668	11.3376	11.2406	11.3741	11.2363	11.2	11.628
turquoise	ENSMUSG00000064065	Ipcef1	9.97899	9.94614	9.91141	9.83272	10.0058	10.0319	10.0776	9.76745	10.0178	10.0476	9.79333	10.1072	9.86558	9.89348	10.023
turquoise	ENSMUSG00000064202	4430402I18Rik	8.10976	8.08376	8.05742	8.18921	8.07056	8.27805	8.16777	8.00818	8.01661	8.23072	8.22475	8.22854	7.99922	8.10677	8.21473
turquoise	ENSMUSG00000064409	n-R5s40	7.78835	7.73615	7.84044	7.81305	7.59127	7.8396	7.90168	7.72847	7.68157	7.90895	7.54508	7.81202	7.92764	7.8499	7.77932
turquoise	ENSMUSG00000064443	Gm26226	7.96089	7.68125	7.73967	7.96338	7.90775	7.97771	7.91448	7.8653	7.89906	7.90907	7.80313	7.96041	7.84832	7.85524	7.96682
turquoise	ENSMUSG00000064600	Gm25636	7.76737	8.03601	7.828	7.92536	7.99623	8.05454	8.03219	8.05559	7.96811	7.95249	7.7242	8.11512	7.87933	7.84958	7.91947
turquoise	ENSMUSG00000064653	Gm26129	7.72046	7.99332	7.98624	7.91093	7.8775	8.07923	7.78422	7.71996	7.90918	7.87763	7.6749	8.19812	7.97833	7.75268	8.00789
turquoise	ENSMUSG00000064964	Gm25147	7.81402	7.78792	7.85262	7.80118	7.81158	8.02085	8.07598	7.75543	7.90328	7.90903	7.8713	8.03155	7.87243	7.58642	7.98361
turquoise	ENSMUSG00000065049	Gm24041	8.04493	8.0816	8.04929	8.23678	8.03789	8.04938	8.25647	8.07503	8.17713	8.11641	8.09972	8.23542	8.04231	7.91944	8.21343
turquoise	ENSMUSG00000065436	Mir342	8.1011	7.8752	7.93481	8.00074	7.99743	8.04629	8.00707	7.85166	8.06098	7.99238	7.98953	8.16477	7.97518	7.82817	7.96842
turquoise	ENSMUSG00000065557	Mirlet7c-1	7.80264	7.9017	7.81849	8.02561	7.89805	8.05105	7.98078	7.93928	7.87603	7.99554	7.87353	8.15547	7.82318	7.7817	7.91462
turquoise	ENSMUSG00000065571	Mir326	7.8539	7.77714	7.61947	7.86753	7.89185	7.87677	7.89323	7.70536	7.75894	7.88066	7.78525	7.85754	7.70313	7.88649	7.87105
turquoise	ENSMUSG00000065573	Mir350	7.92802	7.8968	7.79815	8.07108	7.87009	7.93459	8.10678	7.82898	7.90187	7.95299	7.79354	7.97514	7.97902	7.91229	8.17971
turquoise	ENSMUSG00000065808	Gm23037	7.93423	7.73283	7.78105	7.7887	8.08836	7.96295	7.94367	7.81066	7.91725	8.00531	7.75549	7.92361	7.93039	7.76747	7.86769
turquoise	ENSMUSG00000065979	Cpped1	9.89139	9.85415	9.89018	9.9124	9.94461	9.83948	10.1633	9.79718	9.90738	9.94233	9.87623	10.0353	9.87443	9.97121	9.98591
turquoise	ENSMUSG00000066442	Mthfs	9.81253	9.86431	9.80095	9.88697	9.87147	9.86401	10.1485	9.93552	9.81117	10.0503	9.7994	9.87958	9.64783	9.69442	9.96363
turquoise	ENSMUSG00000067161	Gm5560	7.88085	7.66108	7.62237	7.68305	7.75924	7.8015	7.78581	7.68065	7.77551	7.83679	7.67604	7.86884	7.71024	7.6102	7.69394
turquoise	ENSMUSG00000067356	B430203G13Rik	8.04425	8.07346	7.99628	8.19307	8.01456	8.29141	8.17551	8.00197	8.11091	8.1659	8.1598	8.12731	8.11598	7.95128	8.08285
turquoise	ENSMUSG00000067916	Zfp991	9.01378	9.51671	9.49449	9.52761	9.40468	9.40532	9.4644	9.21284	9.49385	9.43447	9.27956	9.45004	9.45903	9.39764	9.44976
turquoise	ENSMUSG00000068015	Lrch1	12.0332	12.0317	12.0235	12.1849	12.1148	12.2345	12.2108	11.951	12.156	12.136	11.9505	12.1057	12.1337	12.0744	12.1358
turquoise	ENSMUSG00000068758	Il3ra	8.20065	8.14656	8.1722	8.33391	8.2639	8.26721	8.30276	8.25213	8.16036	8.16854	8.06342	8.3926	8.43857	8.21091	8.36676
turquoise	ENSMUSG00000069793	Slfn9	8.38404	8.46947	8.56412	8.33238	8.2135	8.40521	8.48973	8.34027	8.46174	8.43466	8.38849	8.45281	8.51027	8.30716	8.48484
turquoise	ENSMUSG00000070390	Nlrp1b	10.5452	10.3269	10.3201	10.5192	10.4654	10.602	10.5634	10.2979	10.5029	10.4907	10.5356	10.5972	10.3617	10.2405	10.6696
turquoise	ENSMUSG00000070461	9230112E08Rik	9.25579	9.31505	9.37496	9.42486	9.49446	9.48925	9.37178	9.3993	9.36831	9.38046	9.23792	9.42776	9.41678	9.32334	9.55453
turquoise	ENSMUSG00000071037	Camkmt	8.49448	8.50223	8.44972	8.54908	8.49666	8.51364	8.7537	8.36117	8.55132	8.55686	8.57299	8.63163	8.44113	8.45977	8.59047
turquoise	ENSMUSG00000071103	1700029J07Rik	8.22109	8.15919	8.09074	8.25843	8.2837	8.19652	8.34599	8.21631	8.07576	8.25964	8.13114	8.27255	8.30594	8.14095	8.34785
turquoise	ENSMUSG00000071252	2210408I21Rik	8.93339	8.90967	8.9928	9.00773	9.06215	9.09612	9.10982	9.04511	8.88752	8.951	8.90546	9.09434	8.9474	8.97998	9.22292
turquoise	ENSMUSG00000071669	Snx29	12.3141	12.2816	12.3436	12.4942	12.4455	12.6039	12.5543	12.3057	12.5125	12.4473	12.307	12.4846	12.2748	12.3032	12.4927
turquoise	ENSMUSG00000071796	6820431F20Rik	8.66556	8.81422	8.68888	8.70345	8.58568	8.77044	8.55381	8.4471	8.75363	8.72663	8.76025	8.7664	8.59564	8.51186	8.69542
turquoise	ENSMUSG00000072437	Nanos1	8.44436	8.40082	8.62726	8.71252	8.41453	8.48015	8.62266	8.5151	8.59712	8.53077	8.46936	8.59781	8.59019	8.53549	8.52054
turquoise	ENSMUSG00000072572	Slc39a2	7.81689	8.0118	7.82086	8.02511	8.00652	7.98815	7.95812	8.01565	7.90058	7.96013	7.96188	8.12224	7.87039	7.72878	7.99872
turquoise	ENSMUSG00000072640	Lyrm9	9.10937	8.79947	8.98525	9.13304	9.04467	9.12508	9.18108	9.06239	9.05177	9.00322	8.92666	9.14983	9.06294	9.02094	9.12436
turquoise	ENSMUSG00000072972	Adam4	8.63007	8.80708	8.63392	8.83262	8.58625	8.67116	8.78767	8.67132	8.66492	8.8378	8.57819	8.73423	8.59297	8.56376	8.91051
turquoise	ENSMUSG00000073490	Ifi207	8.13105	8.1457	8.23055	8.18486	8.25494	8.44	8.35902	8.35017	8.02997	8.28657	8.18567	8.42929	8.22256	8.33369	8.46076
turquoise	ENSMUSG00000073557	Ppp1r12b	9.54163	9.67815	9.85277	9.90275	9.78283	9.77777	9.87646	9.71753	9.75691	9.76623	9.69583	9.95804	9.61827	9.66531	9.94886
turquoise	ENSMUSG00000073902	Gm1966	8.9351	9.17476	9.12878	9.10568	9.17645	9.13838	9.42969	9.11714	9.22862	9.25561	8.93376	9.12318	9.43716	9.21234	9.1826
turquoise	ENSMUSG00000074505	Fat3	11.5472	11.6884	11.5439	11.699	11.5633	11.5838	11.7661	11.4957	11.635	11.6338	11.514	11.8132	11.5479	11.4662	11.6364
turquoise	ENSMUSG00000074519	Zfp971	8.58825	8.72619	8.54858	8.53979	8.5579	8.65177	8.76619	8.58158	8.59808	8.57414	8.6608	8.72289	8.57851	8.48455	8.76926
turquoise	ENSMUSG00000074643	Cpne1	8.01809	8.0886	8.10831	8.14868	7.81834	8.10353	8.13868	8.13036	7.89401	8.18253	8.10918	8.06456	7.91288	8.01752	8.16209
turquoise	ENSMUSG00000075463	4930594M22Rik	7.83089	7.89067	7.75827	7.87043	7.77902	8.03662	7.93326	7.64824	7.83795	7.92027	7.91292	7.85132	7.92873	7.84544	7.88102
turquoise	ENSMUSG00000075569	Rsph10b	8.31271	8.14557	8.2425	8.25965	7.87752	8.24708	8.26878	8.0543	8.22977	8.15693	8.18662	8.20437	8.20486	8.18793	8.21334
turquoise	ENSMUSG00000075602	Ly6a	7.87384	8.22592	8.09405	8.09827	7.86659	7.94887	8.09428	7.91603	8.07835	7.92303	7.95845	8.20431	7.96303	8.13922	8.13629
turquoise	ENSMUSG00000075704	Txnrd2	9.99318	10.0001	9.88335	10.0626	10.0279	10.0463	9.85673	9.92889	10.0184	10.0003	9.78126	10.062	10.0042	9.96771	10.096
turquoise	ENSMUSG00000076011	Mir652	7.63019	7.81849	7.72739	7.81671	7.66327	7.7886	7.8539	7.66983	7.90365	7.71102	7.63193	7.81533	7.68198	7.71887	7.82248
turquoise	ENSMUSG00000076287	Gm24273	8.81192	8.8202	8.67362	8.9153	8.75555	9.01671	9.006	8.63644	8.60953	8.88096	8.85309	9.01711	8.72218	8.64916	9.02457
turquoise	ENSMUSG00000076433	Cep295nl	9.00352	9.03744	9.18674	9.15181	9.14585	9.33966	9.29604	9.13632	9.13076	9.07689	9.12122	9.2153	8.99957	9.15967	9.29883
turquoise	ENSMUSG00000077155	Gm24582	7.59286	7.7813	7.88794	7.76946	7.89804	7.8085	7.92497	7.72501	7.72052	7.86821	7.69796	7.9085	7.81682	7.83539	7.93175
turquoise	ENSMUSG00000077549	Snord71	8.10328	8.14219	7.95161	8.05557	8.01009	8.21691	8.183	8.05518	8.08368	8.12928	8.12468	8.17735	7.95177	7.91815	8.14073
turquoise	ENSMUSG00000077578	Gm25631	7.89393	8.01013	8.16572	8.26828	8.16625	8.24121	8.13195	8.11841	8.18744	8.17889	7.95495	8.07927	8.20799	8.05318	8.08658
turquoise	ENSMUSG00000077737	Snord72	7.72745	7.68888	7.69847	7.77287	7.55441	7.95767	7.80538	7.74327	7.82924	7.6368	7.66422	7.91769	7.72378	7.67913	7.82869
turquoise	ENSMUSG00000077990	Gm23134	8.05201	7.88382	7.95465	7.93645	7.81356	7.98913	8.08671	7.89784	8.03902	7.9133	7.85169	8.08427	7.94198	7.83576	8.07562
turquoise	ENSMUSG00000078091	Gm10912	7.70236	7.64355	7.64836	7.98876	7.75388	7.78317	7.77997	7.80111	7.73822	7.85667	7.59747	7.79191	7.74772	7.73207	7.88171
turquoise	ENSMUSG00000078193	Gm2000	7.78811	7.88592	7.83291	7.85584	7.68119	7.89897	7.77078	7.7303	7.79022	7.77127	7.63727	7.96321	7.85848	7.84707	7.96697
turquoise	ENSMUSG00000078435	AU041133	9.27376	9.13155	9.28358	9.23958	9.47365	9.34545	9.37442	9.25382	9.34574	9.22276	9.173	9.363	9.27673	9.27993	9.33429
turquoise	ENSMUSG00000078528	Gm17068	8.42951	8.64455	8.51471	8.58875	8.54889	8.66866	8.71679	8.39129	8.52692	8.67588	8.36379	8.74415	8.4724	8.38105	8.72782
turquoise	ENSMUSG00000078546	Zfp995	8.52328	8.59279	8.3865	8.46802	8.56562	8.61429	8.53299	8.31109	8.51017	8.60876	8.44168	8.63792	8.48815	8.48935	8.5573
turquoise	ENSMUSG00000078601	Gm12525	7.83759	7.87899	8.05015	7.99727	7.91071	8.04446	7.91366	7.87414	7.9216	7.84276	7.84543	8.05107	7.967	8.0018	8.08343
turquoise	ENSMUSG00000078921	Tgtp2	7.85983	7.629	7.85165	7.90857	7.7328	7.77957	7.99361	7.68876	7.77259	7.9585	7.75057	7.92104	7.79992	7.81197	7.89048
turquoise	ENSMUSG00000079056	Kcnip3	9.35172	9.26446	9.40712	9.54516	9.33509	9.44859	9.52132	9.40828	9.49418	9.61136	9.22472	9.43423	9.44798	9.45428	9.32343
turquoise	ENSMUSG00000079645	Gm17193	8.30788	8.14211	8.25552	8.32101	8.27139	8.25301	8.32765	8.11967	8.34325	8.36341	8.33608	8.40915	8.153	8.12521	8.30508
turquoise	ENSMUSG00000079671	2610203C22Rik	10.5218	10.6835	10.7001	10.8575	10.7174	10.7898	10.8693	10.5983	10.7736	10.7664	10.5829	10.8128	10.5015	10.5647	10.9248
turquoise	ENSMUSG00000080316	Spaca6	9.99803	9.9266	10.1081	10.1531	10.1456	10.0666	10.0006	10.0334	10.068	10.1196	9.92089	10.1788	10.1387	9.84381	10.036
turquoise	ENSMUSG00000080681	Gm23990	8.02482	8.18478	8.15359	8.13662	8.24186	8.29945	8.25318	8.05928	8.2922	8.08296	8.12761	8.15648	8.13428	8.07922	8.37461
turquoise	ENSMUSG00000080893	Gm15920	7.65793	7.83295	7.93919	7.81635	7.78909	7.86065	7.85652	7.76424	7.69598	8.01933	7.77478	7.77013	7.80628	7.69526	7.96487
turquoise	ENSMUSG00000080957	Gm15739	7.98046	8.25167	8.11879	8.15164	8.28699	8.29811	8.39042	8.07077	8.14516	8.33897	7.98428	8.1296	8.24838	8.20273	8.34156
turquoise	ENSMUSG00000081104	Gm15989	7.77623	8.03738	8.10689	8.13193	8.19397	8.11926	8.11488	7.94297	8.07366	7.98201	8.11231	8.01342	8.00075	8.0883	8.24783
turquoise	ENSMUSG00000081137	BC022960	7.3506	7.6674	7.6303	7.51566	7.81094	7.65164	7.67404	7.60523	7.60253	7.5709	7.51457	7.82136	7.36836	7.76161	7.65199
turquoise	ENSMUSG00000081476	Itpa-ps1	8.16785	8.2657	7.96367	8.31597	8.14333	8.22728	8.10973	8.04938	8.08846	8.38155	8.20268	8.1952	8.06912	8.09222	8.311
turquoise	ENSMUSG00000081488	Gm15368	7.90366	8.08211	8.02243	8.09254	7.9595	8.05529	8.1551	7.98354	8.06977	8.09142	8.06152	8.13317	7.74545	8.01164	8.08725
turquoise	ENSMUSG00000081657	Gm15466	8.04781	8.0179	8.04237	8.12832	7.99435	8.14869	8.01324	7.93859	8.04316	8.14093	8.02207	8.28442	7.99549	7.87125	7.9779
turquoise	ENSMUSG00000081692	Gm15971	8.26869	8.40821	8.29241	8.63661	8.37157	8.35016	8.39899	8.38287	8.32737	8.39868	8.48614	8.51391	8.17515	8.26329	8.54771
turquoise	ENSMUSG00000081769	Gm12216	7.99932	8.02108	7.82192	8.02372	7.98107	8.09519	8.22658	8.14531	8.00762	8.09831	7.98353	8.1182	7.87289	7.84961	8.1797
turquoise	ENSMUSG00000081824	BC002163	7.67194	7.91781	7.83336	7.88668	7.82142	7.93326	7.9421	7.72411	7.80554	7.80099	7.97251	8.01779	7.75397	7.70652	7.91808
turquoise	ENSMUSG00000082057	Gm15789	7.61924	7.53821	7.73583	7.70689	7.71719	7.68472	7.8565	7.62849	7.71608	7.70342	7.45332	7.64903	7.69744	7.75352	7.76722
turquoise	ENSMUSG00000082120	Gm15720	8.32437	8.31742	8.31246	8.27161	8.42893	8.4884	8.36575	8.25379	8.33989	8.47102	8.15099	8.49922	8.26922	8.24383	8.34614
turquoise	ENSMUSG00000082186	Gm12403	8.03946	8.22888	8.20049	8.21262	8.0267	8.14739	8.34389	8.1351	8.1101	8.26575	8.13686	8.14582	8.00328	8.18676	8.38531
turquoise	ENSMUSG00000082215	Gm14314	8.40834	8.30399	8.32319	8.50619	8.55563	8.56588	8.43824	8.47354	8.58126	8.41899	8.34204	8.46814	8.42038	8.35166	8.42531
turquoise	ENSMUSG00000082247	Gm16074	7.68811	7.7712	7.67349	7.75732	7.75351	7.85139	7.7349	7.59943	7.71382	7.86416	7.72515	7.96215	7.59802	7.61539	7.71662
turquoise	ENSMUSG00000082315	Gm16523	8.54219	8.47026	8.38614	8.6416	8.55188	8.6479	8.61718	8.49444	8.41578	8.66724	8.41483	8.77273	8.51071	8.36032	8.52985
turquoise	ENSMUSG00000082503	Gm12229	7.84521	8.00473	7.99267	8.08665	8.03634	8.10609	8.14308	7.90081	8.05179	7.99375	7.89639	8.20165	8.06938	7.86495	8.11528
turquoise	ENSMUSG00000082513	Gm15374	8.1509	8.28541	8.39542	8.40278	8.2147	8.37754	8.4362	8.31683	8.3283	8.26824	8.30935	8.37352	8.19793	8.03331	8.47312
turquoise	ENSMUSG00000082677	Gm15371	8.07329	8.16624	8.14488	8.29836	8.24489	8.20066	8.4079	8.10109	8.18215	8.35257	8.15525	8.23609	8.0861	8.0829	8.38245
turquoise	ENSMUSG00000082711	Gm12987	7.88734	7.85594	8.03098	7.96512	7.94093	7.99548	7.96657	7.93186	8.01753	7.97512	7.88276	7.96782	7.96423	7.70306	8.15623
turquoise	ENSMUSG00000083209	Gm11969	7.94123	8.09079	8.04355	8.15808	8.01702	8.15741	8.0887	8.13174	8.13394	8.21549	7.90422	8.13604	8.02535	7.88363	8.00698
turquoise	ENSMUSG00000083277	Gm15376	7.80231	7.85174	7.95303	8.03555	8.18742	8.01044	8.14172	7.99767	7.92947	7.9666	7.96284	8.00427	7.85519	7.95569	8.18732
turquoise	ENSMUSG00000083305	Gm13315	8.22524	8.37198	8.14569	8.34208	8.2949	8.43821	8.44898	8.16686	8.32821	8.36766	8.12675	8.48668	8.16972	8.26732	8.46797
turquoise	ENSMUSG00000083633	Gm13312	8.1523	8.23051	8.37353	8.51307	8.15285	8.51613	8.46698	8.17916	8.35336	8.40513	8.00327	8.67038	8.20784	8.23774	8.36268
turquoise	ENSMUSG00000083827	Gm15712	7.9503	8.11158	7.9306	8.09631	7.98748	8.20928	8.05322	8.02897	8.14034	8.20877	7.8773	8.22337	8.0053	7.86633	7.92977
turquoise	ENSMUSG00000083832	Gm13771	7.5949	7.69938	7.64219	7.74267	7.76845	7.84419	7.72607	7.6398	7.77806	7.81358	7.93315	7.64008	7.55025	7.67555	7.64603
turquoise	ENSMUSG00000083899	Gm12346	7.68924	7.72728	7.72449	7.67858	7.70567	7.87802	7.78665	7.78777	7.58545	7.69867	7.62194	7.81174	7.89925	7.69136	7.82879
turquoise	ENSMUSG00000083951	Gm13786	8.15036	8.16105	8.18611	8.31147	8.28783	8.41748	8.37798	8.21867	8.31398	8.31851	8.14561	8.36871	8.28613	8.1079	8.17582
turquoise	ENSMUSG00000084024	Gm15937	7.88893	8.13783	8.19287	8.18019	8.1492	8.24661	8.1734	8.12369	8.14801	8.19692	8.14183	8.11921	8.09883	7.96067	8.14888
turquoise	ENSMUSG00000084052	Gm11745	8.39967	8.23917	8.33766	8.56207	8.32532	8.53709	8.58099	8.48964	8.37237	8.53031	8.29571	8.49282	8.37941	8.31785	8.47278
turquoise	ENSMUSG00000084195	Gm15372	8.29573	8.3653	8.39791	8.52898	8.41056	8.51837	8.60483	8.29618	8.40936	8.35564	8.38004	8.52003	8.44756	8.26267	8.59037
turquoise	ENSMUSG00000084277	Gm11702	7.71253	7.86201	7.82073	8.09338	8.04773	7.89868	7.96561	7.74535	8.13008	7.98329	7.73203	7.88391	7.74075	7.98473	7.95552
turquoise	ENSMUSG00000084291	Gm6654	7.7863	7.79401	7.843	7.90782	7.92536	8.04072	8.0762	7.97736	7.91125	7.85842	7.83824	7.86565	7.84811	7.80712	8.33396
turquoise	ENSMUSG00000084362	2610024D14Rik	8.52648	8.48534	8.46424	8.65471	8.50038	8.81449	8.6937	8.51916	8.54387	8.58194	8.36801	8.75819	8.48751	8.61504	8.68723
turquoise	ENSMUSG00000084544	Gm23183	7.88491	7.93946	7.91065	7.71823	7.86217	7.83709	7.95315	7.84077	7.91488	7.8238	7.55774	7.90693	7.89747	7.94343	8.03947
turquoise	ENSMUSG00000084739	Gm22067	8.06146	7.91884	7.99151	8.41088	8.20343	8.28439	8.21851	8.22644	8.13269	8.2513	8.04757	8.23273	8.30251	7.8143	8.34217
turquoise	ENSMUSG00000084821	Gm15880	7.97833	7.8357	7.8944	7.8713	8.22024	7.95521	7.94228	7.84879	8.09964	7.91487	7.80725	7.89891	8.09943	7.94565	7.98645
turquoise	ENSMUSG00000084925	1810062O18Rik	7.77109	7.8483	7.93272	7.80671	7.5877	7.77274	7.80388	7.6227	7.75049	7.87071	7.80615	7.74343	7.75442	7.83069	7.84192
turquoise	ENSMUSG00000084968	Gm12743	8.41844	8.26333	8.33681	8.56817	8.6135	8.59905	8.4608	8.39419	8.45278	8.41749	8.36282	8.50504	8.43909	8.42115	8.66888
turquoise	ENSMUSG00000085093	Gm12737	8.50066	8.46359	8.17452	8.53097	8.30787	8.4052	8.57793	8.42046	8.43586	8.4043	8.31235	8.48149	8.30095	8.33637	8.60766
turquoise	ENSMUSG00000085249	Gm12847	7.87477	7.76483	7.87089	7.85767	7.80816	8.10954	8.09853	7.8366	7.90452	7.92788	7.73919	8.02216	7.88774	7.87609	8.022
turquoise	ENSMUSG00000085396	Firre	10.2798	10.2273	10.2948	10.2613	10.369	10.2312	10.3469	10.2947	10.192	10.2294	10.18	10.3897	10.3151	10.0835	10.5311
turquoise	ENSMUSG00000085409	Gm16155	8.7942	8.98214	9.01186	9.08328	8.9216	9.09511	8.95564	8.77421	8.96644	9.07728	8.77199	9.0261	8.87523	8.94995	9.18357
turquoise	ENSMUSG00000085793	Lin52	8.86535	8.85183	8.84378	8.91421	8.96945	8.78443	9.10311	8.8177	8.90129	8.86061	8.84056	9.12081	8.82071	8.81472	8.99664
turquoise	ENSMUSG00000085912	Trp53cor1	9.95661	9.7776	9.98998	10.0472	10.0142	10.0694	10.1329	10.0532	9.96345	9.96386	9.94504	10.0352	9.96501	10.0132	10.167
turquoise	ENSMUSG00000086291	Gm15513	8.72755	8.51366	8.52072	8.59514	8.64274	8.57574	8.71158	8.55121	8.56835	8.68655	8.53788	8.71346	8.63399	8.40567	8.68963
turquoise	ENSMUSG00000086358	Gm13270	8.32375	8.02308	8.26499	8.2522	8.32722	8.28263	8.27796	8.28759	8.29178	8.23814	8.15005	8.27065	8.44581	7.97274	8.24588
turquoise	ENSMUSG00000086600	C030005K06Rik	8.29581	8.27698	8.03503	8.32084	8.24699	8.15791	8.43751	8.24261	8.19301	8.15649	8.16365	8.38599	8.42081	8.1477	8.24157
turquoise	ENSMUSG00000086629	2810403D21Rik	9.21204	9.21031	9.29237	9.52621	9.38412	9.31386	9.45058	9.36829	9.26848	9.42755	9.29221	9.42391	9.23483	9.19201	9.44354
turquoise	ENSMUSG00000086894	Gm15708	8.59776	8.59812	8.52778	8.74818	8.53833	8.85971	8.6717	8.65039	8.62646	8.69698	8.56339	8.7164	8.64665	8.54764	8.78501
turquoise	ENSMUSG00000086916	Gm15903	8.90413	9.15961	9.09978	8.93575	8.93658	9.05586	9.1699	9.08518	9.07085	9.08826	8.73905	9.12228	9.00699	8.97687	9.08891
turquoise	ENSMUSG00000086993	Rsf1os2	7.8367	8.04664	8.10654	8.11716	7.92433	8.06042	7.9083	7.9881	7.98001	8.17281	7.91909	8.07191	8.01124	7.81742	7.99714
turquoise	ENSMUSG00000087006	Gm13889	8.17589	8.18405	8.35473	8.39961	8.40584	8.37208	8.30259	8.22347	8.33075	8.31031	8.15891	8.34133	8.32383	8.50091	8.42443
turquoise	ENSMUSG00000087049	Bach2it1	8.27892	8.0829	8.47457	8.58354	8.29837	8.55461	8.67892	8.2342	8.4856	8.50901	8.36845	8.36807	8.25932	8.3305	8.61407
turquoise	ENSMUSG00000087177	E130307A14Rik	9.62156	9.62373	9.72896	9.9033	9.74199	9.84726	10.0638	9.66283	9.80783	9.79786	9.72593	9.80138	9.68363	9.6888	9.9097
turquoise	ENSMUSG00000087266	Gm15991	8.06711	8.34993	8.21042	8.27154	8.08328	8.23341	8.21494	8.21775	8.10556	8.14844	8.10215	8.30144	8.17467	8.31581	8.33008
turquoise	ENSMUSG00000087449	Gm12971	8.16009	8.22417	8.16805	8.35334	8.03965	8.42058	8.16984	8.0986	8.20874	8.29033	8.08841	8.3851	8.24604	8.05328	8.24652
turquoise	ENSMUSG00000087633	Gm14455	7.90173	7.90631	7.98739	8.06122	7.63896	8.00666	7.99888	7.82819	7.88322	7.87768	7.90341	7.97454	7.89515	8.09311	8.01228
turquoise	ENSMUSG00000087748	Gm25154	7.71292	7.74903	7.67998	7.86902	7.56654	7.67998	7.85224	7.6131	7.71324	7.65174	7.72871	7.77341	7.73522	7.84705	7.82537
turquoise	ENSMUSG00000087896	Gm25282	7.67794	7.55684	7.63974	7.78458	7.65518	7.70703	7.79132	7.53873	7.61565	7.757	7.67283	7.85206	7.58913	7.65662	7.77359
turquoise	ENSMUSG00000088493	Gm24401	7.78128	8.02096	7.94082	7.95508	7.79245	8.04819	7.9782	7.77357	7.81749	8.07412	7.81755	8.04742	7.83415	7.86225	8.0645
turquoise	ENSMUSG00000088659	Gm24845	7.57003	7.58715	7.74247	7.7969	7.60733	7.61833	7.77755	7.5764	7.52847	7.77195	7.6159	7.75352	7.62226	7.67165	7.71964
turquoise	ENSMUSG00000088695	Gm22334	7.92079	8.03149	8.13268	8.06195	7.93883	8.08318	8.22293	7.95435	8.18029	8.04958	8.15559	8.11539	8.05472	7.77525	8.19236
turquoise	ENSMUSG00000088699	Gm22328	7.45354	7.64808	7.76897	7.77988	7.6658	7.85913	7.74308	7.68297	7.81615	7.78515	7.41707	7.7821	7.76064	7.60847	7.66584
turquoise	ENSMUSG00000089015	Gm24996	8.07978	8.27194	8.35015	8.34477	8.26103	8.19723	8.19304	8.17811	8.26597	8.09175	8.15881	8.30979	8.29745	8.19561	8.35996
turquoise	ENSMUSG00000089048	Gm26167	7.89423	7.74434	7.72412	7.8409	7.85219	7.70373	7.86752	7.76484	7.70033	7.74664	7.76817	8.10711	7.75573	7.68179	7.81615
turquoise	ENSMUSG00000089133	Gm24771	7.6243	7.88357	7.96202	7.8213	7.75443	7.9213	7.92916	7.87135	7.79187	7.95417	7.55537	7.96149	7.72442	7.84267	7.91506
turquoise	ENSMUSG00000089260	Mir1929	7.72766	7.67308	7.7892	7.94748	7.71078	7.82428	7.65724	7.67268	7.84238	7.7893	7.48751	7.8157	7.89828	7.80978	7.78599
turquoise	ENSMUSG00000089321	Gm22523	8.11472	8.07191	8.12143	8.15493	7.95282	8.22134	8.09164	8.00877	8.15992	8.1375	7.86819	8.11313	8.11543	8.23114	8.14007
turquoise	ENSMUSG00000089337	Gm24346	7.71512	7.63094	7.59219	7.95309	7.84325	7.79738	7.87105	7.86818	7.68253	7.91375	7.531	7.90085	7.81277	7.72541	7.83235
turquoise	ENSMUSG00000089343	Gm22667	8.41208	8.21365	8.33758	8.43092	8.35332	8.56186	8.46817	8.33159	8.45428	8.42266	8.21966	8.44687	8.27156	8.35134	8.58491
turquoise	ENSMUSG00000089475	Gm25363	7.95266	7.98718	8.08991	8.05085	8.03767	8.08311	8.14564	7.86943	7.92765	8.13811	7.97991	8.31903	8.06252	8.02851	8.0362
turquoise	ENSMUSG00000089482	Gm24741	8.12678	8.0355	8.05314	8.29148	8.27236	8.33846	8.42051	8.16075	8.08731	8.18407	8.01806	8.38624	8.19418	8.15806	8.35599
turquoise	ENSMUSG00000089682	Bcl2l2	8.70534	8.74449	8.91171	8.82318	8.71802	8.58665	8.79166	8.70209	8.78365	8.81573	8.72167	8.71555	8.68272	8.66841	8.94812
turquoise	ENSMUSG00000089746	Gm3513	8.37947	8.37764	8.44803	8.50138	8.50918	8.65881	8.64339	8.52377	8.53095	8.4938	8.1759	8.62023	8.43085	8.47628	8.60214
turquoise	ENSMUSG00000089797	Gm16118	8.75431	8.52805	8.65009	8.65152	8.73077	8.78639	8.88685	8.56572	8.703	8.67237	8.71029	8.77734	8.75077	8.6075	8.88749
turquoise	ENSMUSG00000089828	Gm16300	8.38139	8.28961	8.27112	8.54849	8.38465	8.60875	8.40093	8.25997	8.36633	8.55357	8.32972	8.60956	8.30121	8.30011	8.31616
turquoise	ENSMUSG00000089902	Gm13625	7.71177	7.69695	7.83937	7.75344	7.77875	7.79292	7.64148	7.6368	7.78539	7.84318	7.60783	7.92022	7.70947	7.7101	7.61352
turquoise	ENSMUSG00000089943	Ugt1a5	8.2318	8.15785	8.22294	8.34265	8.16598	8.2763	8.37624	8.31849	8.34034	8.23524	8.07931	8.33432	8.04382	8.16456	8.37316
turquoise	ENSMUSG00000089991	Gm16332	8.07529	8.10809	8.25481	8.35628	8.14877	8.13946	8.31449	8.27006	8.15915	8.30556	8.24206	8.17015	7.9759	8.13417	8.43133
turquoise	ENSMUSG00000090115	Usp49	8.2184	8.18242	8.2521	8.38962	8.22798	8.45354	8.24941	8.26013	8.41599	8.36962	8.1849	8.41659	8.18488	8.219	8.1559
turquoise	ENSMUSG00000090118	Gm16163	7.87179	8.00535	7.99789	7.92182	7.88195	7.97778	8.06138	7.96286	7.91351	7.92508	8.02196	8.05022	7.86223	7.79897	8.15423
turquoise	ENSMUSG00000090145	Ugt1a6b	8.21584	8.3017	8.30745	8.56516	8.44254	8.4295	8.54969	8.36988	8.38486	8.4039	8.33512	8.6276	8.16942	8.28677	8.48037
turquoise	ENSMUSG00000090157	Gm16534	7.68183	7.81465	7.57736	7.80278	7.64739	7.95984	7.70511	7.82267	7.71077	7.85757	7.58232	8.05062	7.79474	7.53958	7.6424
turquoise	ENSMUSG00000090171	Ugt1a2	7.6794	7.80616	7.8861	8.06791	8.03212	8.03569	8.06894	7.80439	7.95782	7.97502	7.83847	7.91451	7.84661	7.97757	8.1567
turquoise	ENSMUSG00000090329	Gm17160	7.96667	7.92778	7.97746	8.07193	7.98078	8.14806	8.19324	8.01097	8.17949	7.9937	7.94905	7.9717	7.92435	8.05962	8.05932
turquoise	ENSMUSG00000090386	Mir99ahg	11.4538	11.5638	11.514	11.7901	11.5677	11.7047	11.8581	11.4384	11.5319	11.677	11.4144	11.7437	11.3725	11.4124	11.8022
turquoise	ENSMUSG00000090397	Gm17096	7.85636	8.03754	7.96586	8.08103	7.96193	8.04459	8.08957	7.92875	8.00911	8.13531	7.87711	8.16123	7.88106	7.99305	8.01202
turquoise	ENSMUSG00000090561	Gm17207	8.06074	8.2426	7.93076	8.13596	8.22474	8.27152	8.17606	8.032	8.19381	8.20172	7.98504	8.15229	8.14854	8.08351	8.26718
turquoise	ENSMUSG00000090565	4930405O22Rik	8.45153	8.4208	8.55448	8.69327	8.46445	8.88633	8.74291	8.37503	8.64665	8.70465	8.54085	8.44479	8.49855	8.55468	8.6997
turquoise	ENSMUSG00000090626	Tex9	8.31645	8.24246	8.27374	8.36539	8.43042	8.49293	8.44949	8.47585	8.32685	8.41817	8.21158	8.32347	8.32584	8.33263	8.51266
turquoise	ENSMUSG00000090722	Gm8378	8.61083	8.60308	8.78351	8.80494	8.7406	8.64091	8.78686	8.55585	8.67458	8.67807	8.63377	8.76049	8.56032	8.73836	8.86544
turquoise	ENSMUSG00000090881	Gm6904	7.69082	7.76514	7.75781	7.6371	7.66487	7.89565	7.86581	7.65286	7.75576	7.60024	7.54249	7.90805	7.82841	7.78895	7.90692
turquoise	ENSMUSG00000090965	Gm17203	8.58293	8.39513	8.60843	8.69761	8.54599	8.77155	8.81525	8.51095	8.52996	8.6951	8.50993	8.52437	8.65324	8.71688	8.50722
turquoise	ENSMUSG00000091014	Gm5244	7.66896	7.51322	7.79484	7.78843	7.73832	7.69639	7.71484	7.65652	7.71141	7.66603	7.55022	7.65898	7.82801	7.63644	7.93002
turquoise	ENSMUSG00000091363	Gm7701	8.59688	8.61823	8.62164	8.58803	8.6467	8.76523	8.67048	8.614	8.6764	8.67607	8.55036	8.65046	8.61091	8.43661	8.82099
turquoise	ENSMUSG00000091426	Gm17228	8.30918	8.19844	8.24322	8.46024	8.25968	8.52053	8.62265	8.27237	8.46369	8.42854	8.25059	8.2006	8.31665	8.39007	8.36982
turquoise	ENSMUSG00000091509	Gm17066	9.08562	9.14541	8.96202	9.11546	9.26629	9.03221	9.21391	9.05346	9.00645	9.00301	9.01149	9.22858	9.04088	9.18588	9.25852
turquoise	ENSMUSG00000091845	Rpl36-ps12	7.87176	7.92819	7.82348	7.99388	7.79462	8.09647	8.06233	7.84861	7.91557	7.88083	7.93219	8.00977	7.81572	7.89781	8.04909
turquoise	ENSMUSG00000092187	Gm20457	7.91496	7.79721	7.68329	7.94021	7.89583	7.96849	8.04631	7.7843	7.87861	7.97125	7.89624	7.95324	7.94684	7.67625	8.01486
turquoise	ENSMUSG00000092274	Neat1	10.3462	10.4289	10.3176	10.4031	10.5442	10.7657	10.6331	10.3967	10.5529	10.4778	10.4457	10.5309	10.3327	10.3529	10.7151
turquoise	ENSMUSG00000092368	A930015D03Rik	7.96937	7.8969	7.92718	7.90537	8.05926	8.21206	7.97722	7.96704	8.1451	7.97478	7.86307	7.97117	8.04376	7.96433	7.99085
turquoise	ENSMUSG00000092495	Gm20405	8.02539	7.85484	7.86497	8.08521	7.89309	7.92176	8.12869	7.93602	7.90366	8.0591	7.88857	8.15515	7.87019	7.83965	8.03141
turquoise	ENSMUSG00000092556	Olfr755-ps1	8.18696	8.06901	8.26804	8.31961	8.33402	8.10598	8.32787	8.23185	8.1576	8.20301	8.14015	8.3136	8.30355	8.07427	8.39817
turquoise	ENSMUSG00000092677	Mir5106	7.86113	8.05368	7.90216	7.91806	8.00132	7.96991	8.16831	7.82297	7.95071	7.88871	8.07011	8.38491	7.83855	7.74871	8.03354
turquoise	ENSMUSG00000092758	Gm25026	8.5912	8.27096	8.53424	8.67883	8.73084	8.47705	8.54088	8.35848	8.47713	8.40123	8.55221	8.8206	8.54677	8.50406	8.57026
turquoise	ENSMUSG00000092923	Gm24561	7.7373	7.56652	7.66408	7.85006	7.74854	7.72999	7.8121	7.68286	7.85376	7.79715	7.77858	7.85585	7.53036	7.55514	7.75222
turquoise	ENSMUSG00000093063	Gm23152	7.70597	7.87724	7.80193	7.9655	7.79863	7.99134	7.95644	7.7063	7.96139	7.9004	7.90671	7.71285	7.8402	7.78743	8.07523
turquoise	ENSMUSG00000093176	Mir5119	7.82978	7.68201	7.75153	7.92402	7.82813	8.05718	7.7792	7.71847	7.86754	7.85423	7.82827	7.96809	7.68319	7.8604	7.895
turquoise	ENSMUSG00000093594	Gm20707	9.14767	9.18593	9.15505	9.28397	9.183	9.01312	9.33992	9.0849	9.14049	9.28169	9.12548	9.32854	9.17367	9.06456	9.14203
turquoise	ENSMUSG00000093668	Pou5f2	8.37409	8.49706	8.54494	8.59921	8.36107	8.65159	8.69908	8.44901	8.6245	8.61603	8.37662	8.44132	8.51125	8.47064	8.578
turquoise	ENSMUSG00000094245	Gm23966	7.62334	7.6039	7.59396	7.62779	7.63368	7.8653	7.66813	7.55205	7.67867	7.79735	7.58616	7.83807	7.55189	7.61368	7.71006
turquoise	ENSMUSG00000094724	Rnaset2b	8.48988	8.27515	8.53294	8.44136	8.48197	8.65472	8.55275	8.33264	8.4798	8.58035	8.50956	8.50126	8.49663	8.32176	8.56874
turquoise	ENSMUSG00000096870	Gm21816	9.68999	9.87435	9.78311	10.0745	9.89839	9.96024	10.1312	9.73038	9.81667	9.9102	9.6186	10.0281	9.72372	9.76191	10.0994
turquoise	ENSMUSG00000096923	A730071L15Rik	7.54453	7.65583	7.57981	7.69315	7.78107	7.77415	7.71021	7.72783	7.59863	7.56845	7.55196	7.8398	7.76332	7.74557	7.72386
turquoise	ENSMUSG00000096954	Gdap10	9.50647	9.31818	9.26681	9.3728	9.3753	9.45352	9.49345	9.40468	9.44299	9.42616	9.18738	9.43105	9.36427	9.20694	9.69029
turquoise	ENSMUSG00000097007	4930432B10Rik	7.94303	7.81512	8.12055	8.22165	7.80173	8.00519	8.08645	8.06097	8.00072	7.9852	7.84951	8.01168	8.02154	7.97011	7.93588
turquoise	ENSMUSG00000097032	4930539J05Rik	8.4464	8.3999	8.49088	8.65103	8.59208	8.3589	8.58468	8.47076	8.43522	8.4935	8.37034	8.70248	8.49551	8.50809	8.47623
turquoise	ENSMUSG00000097039	Pvt1	9.7553	9.74304	9.57324	9.82434	9.69824	9.95261	10.0113	9.52048	9.79263	9.77428	9.64334	9.83839	9.7751	9.67756	9.83988
turquoise	ENSMUSG00000097075	Cdiptos	7.84688	7.87571	7.96413	7.73044	7.95995	7.94339	7.901	7.69539	7.93642	8.00351	7.79061	7.94805	7.83904	7.81019	7.96604
turquoise	ENSMUSG00000097101	1810034E14Rik	7.83719	7.63045	7.69517	7.72613	7.84257	7.80318	7.74039	7.53824	7.87249	7.7548	7.68445	7.90055	7.67022	7.81662	7.80791
turquoise	ENSMUSG00000097122	Gm26624	8.26297	8.51395	8.43725	8.40175	8.37831	8.44931	8.60113	8.2679	8.40584	8.41508	8.30313	8.4842	8.57058	8.3596	8.46066
turquoise	ENSMUSG00000097131	D230017M19Rik	8.99803	8.83687	8.91095	9.16613	9.12799	9.05425	9.08728	9.08109	8.95566	9.11776	8.94784	9.04161	8.94993	8.94712	9.13986
turquoise	ENSMUSG00000097151	Gm26514	8.95928	9.15708	9.22394	9.25842	9.20128	9.20933	9.19747	9.14477	9.02857	9.00981	9.11832	9.24415	9.23685	9.10406	9.36447
turquoise	ENSMUSG00000097193	Gm26664	7.71697	7.7943	7.73287	7.83999	7.79221	7.94744	7.867	7.87741	7.81503	7.81905	7.77275	7.79327	7.65074	7.77823	8.00686
turquoise	ENSMUSG00000097242	Gm16907	7.90759	7.88807	8.08328	8.1004	7.87738	8.13154	8.13984	7.92313	7.95086	8.06572	7.96771	8.14877	8.12532	7.98326	7.95959
turquoise	ENSMUSG00000097246	Gm26890	9.1863	9.0941	9.00177	9.33102	9.23719	9.38629	9.2332	9.09428	9.169	9.20604	8.99232	9.19851	9.3225	9.27593	9.3709
turquoise	ENSMUSG00000097295	Hmgb1-ps8	8.165	8.2012	8.29348	8.33568	8.09029	8.2469	8.40205	8.12151	8.17519	8.27067	8.14004	8.42515	8.21097	8.3209	8.32257
turquoise	ENSMUSG00000097337	Gm26606	8.5932	8.41583	8.41047	8.37686	8.50136	8.40855	8.65536	8.40946	8.35986	8.41395	8.47982	8.47926	8.53689	8.2718	8.73218
turquoise	ENSMUSG00000097367	Gm26718	7.96419	8.06275	7.96679	7.96902	8.03258	7.93209	8.19251	7.90763	8.06374	7.92835	7.83733	8.11603	8.09959	8.05689	7.95761
turquoise	ENSMUSG00000097385	Gm26814	9.13832	9.27814	9.2188	9.51547	9.22686	9.55571	9.43258	9.18352	9.29294	9.44446	9.02646	9.443	9.17863	9.17546	9.50133
turquoise	ENSMUSG00000097392	D930016D06Rik	8.60253	8.75464	8.54255	8.7406	8.57616	8.73605	8.61478	8.6232	8.66924	8.75608	8.70464	8.7239	8.44483	8.49889	8.79122
turquoise	ENSMUSG00000097396	Gm26556	8.1547	7.91577	8.03292	8.07083	8.0426	8.17318	8.22825	8.09396	8.00888	8.12913	7.94714	8.13974	7.88567	8.1142	8.10474
turquoise	ENSMUSG00000097415	AU020206	11.6425	11.6832	11.6031	11.608	11.7139	11.6969	11.864	11.4398	11.7715	11.8533	11.5591	11.7552	11.7106	11.618	11.8081
turquoise	ENSMUSG00000097464	Gm26736	8.48994	8.5477	8.51013	8.63862	8.43396	8.70097	8.65072	8.42172	8.62363	8.57891	8.29912	8.55359	8.62514	8.52895	8.55767
turquoise	ENSMUSG00000097536	2610037D02Rik	9.82917	9.80976	9.834	9.96063	9.94661	9.98077	9.92661	10.0314	9.85316	9.95928	9.77135	9.88183	9.87425	9.70303	9.95318
turquoise	ENSMUSG00000097585	E230029C05Rik	12.1852	12.1449	12.1418	12.3071	12.1215	12.4052	12.374	12.1613	12.282	12.2635	12.0424	12.1903	12.0264	12.0041	12.6786
turquoise	ENSMUSG00000097743	Gm16973	8.58215	8.57045	8.59258	8.56667	8.62342	8.67506	8.67267	8.41231	8.73748	8.67504	8.44805	8.76146	8.49621	8.39183	8.7764
turquoise	ENSMUSG00000097751	Gm26690	8.4654	8.46915	8.50311	8.50624	8.42875	8.56463	8.57219	8.43577	8.5758	8.43811	8.34666	8.54156	8.55092	8.50156	8.72019
turquoise	ENSMUSG00000097859	Gm26601	8.44098	8.64888	8.58323	8.77855	8.87641	8.60296	8.76408	8.4026	8.61367	8.8298	8.55542	8.58664	8.57785	8.59843	8.85838
turquoise	ENSMUSG00000097887	Gm26542	8.92655	8.89176	8.88083	9.00036	8.82617	8.9341	9.04929	9.13438	8.92209	8.94843	8.76672	9.02424	8.83612	8.93766	9.05921
turquoise	ENSMUSG00000097983	Gm26971	8.24382	8.03799	8.24242	8.33509	8.2357	8.40627	8.44417	8.23662	8.42346	8.3569	8.19506	8.26712	8.206	8.13399	8.40597
turquoise	ENSMUSG00000098243	Gm4258	9.15916	9.16164	9.07382	9.27646	9.10353	9.26667	9.21639	9.12459	9.08721	9.08284	9.04712	9.4161	9.13589	8.99895	9.37779
turquoise	ENSMUSG00000098439	Hm629797	8.23614	8.24285	8.37558	8.27641	8.32408	8.30544	8.3937	8.42537	8.29784	8.34533	8.13871	8.4652	8.21591	8.17267	8.38741
turquoise	ENSMUSG00000098513	Mir6399	7.55504	7.66378	7.76602	7.82638	7.78424	7.81314	7.94064	7.52977	7.89044	7.76034	7.67285	7.89589	7.85703	7.69383	7.68048
turquoise	ENSMUSG00000098689	Mir6345	7.51187	7.49133	7.5394	7.7973	7.79677	7.78231	7.58519	7.42813	7.67275	7.69297	7.59398	7.78565	7.61207	7.42193	7.89018
turquoise	ENSMUSG00000098714	Mir7663	7.93545	7.97869	7.96776	8.08377	8.06403	7.87334	8.11068	7.9808	8.02123	8.01461	7.96014	8.14264	7.83239	7.86323	8.27072
turquoise	ENSMUSG00000098851	Mir6353	7.66261	7.85426	7.71035	7.88325	7.7144	7.72814	7.82755	7.72642	7.82726	7.89456	7.64493	7.78715	7.77061	7.52871	7.89451
turquoise	ENSMUSG00000098858	Mir6541	7.79796	8.1563	7.89551	8.09259	7.67009	7.80377	8.11891	7.89321	7.90616	8.04196	7.8236	8.02649	7.99381	7.80741	7.91996
turquoise	ENSMUSG00000099045	Mir6374	8.16255	8.14664	8.24585	8.36436	8.02089	8.34338	8.17907	8.18585	8.20853	8.19668	7.88974	8.28534	8.19435	8.32406	8.38882
turquoise	ENSMUSG00000099145	Mir8116	7.66443	7.80466	7.81832	7.41203	7.78573	7.89736	7.79409	7.56249	7.74938	7.7402	7.63794	7.76313	7.7361	7.81768	7.90705
turquoise	ENSMUSG00000099543	Gm29322	7.91001	7.97832	7.96069	8.30661	7.83204	8.07866	8.07339	7.95803	8.07561	7.96026	8.12524	8.02171	8.07298	7.86279	8.00082
turquoise	ENSMUSG00000099708	Gm29361	7.92759	7.94611	7.94714	8.03948	7.99692	8.21589	7.93048	7.88872	8.06174	8.18406	7.8391	8.03391	7.99897	7.94139	8.04041
turquoise	ENSMUSG00000099746	Ppnr	9.24572	9.27044	9.3322	9.42995	9.25149	9.32559	9.55842	9.24005	9.36214	9.47207	9.02251	9.41137	9.15587	9.23343	9.52602
turquoise	ENSMUSG00000099959	Gm29487	8.29659	8.49595	8.44423	8.51051	8.50289	8.61767	8.53972	8.38078	8.50423	8.44332	8.34006	8.53642	8.28888	8.39119	8.78712
turquoise	ENSMUSG00000100176	Gm28586	8.13853	8.40306	8.23832	8.29922	8.25623	8.33587	8.38307	8.39741	8.21518	8.37648	8.27087	8.32992	8.2023	8.09952	8.32254
turquoise	ENSMUSG00000100183	Gm28512	8.05067	8.01567	8.06122	8.20072	8.24195	8.3253	8.03888	8.14501	8.14938	8.12194	8.06324	8.196	8.19053	8.04272	8.10718
turquoise	ENSMUSG00000100394	Gm28791	8.42948	8.31618	8.49526	8.61874	8.66739	8.51355	8.5446	8.4256	8.5595	8.45155	8.34841	8.49574	8.51508	8.40041	8.64621
turquoise	ENSMUSG00000100502	Gm28286	8.61055	8.47697	8.63947	8.64551	8.57175	8.71254	8.83103	8.57554	8.66038	8.64239	8.59905	8.57964	8.57839	8.77066	8.70081
turquoise	ENSMUSG00000100672	Gm28404	7.82811	7.91139	7.89906	7.8448	7.8639	7.93568	8.01482	7.64277	7.84709	7.87549	7.83531	7.98776	7.92409	7.95077	7.99799
turquoise	ENSMUSG00000100985	Gm10640	7.74079	7.79531	7.80117	7.9466	7.77564	7.97973	7.95394	7.82146	7.91567	7.77244	7.6509	7.92387	8.03525	7.8091	7.93436
turquoise	ENSMUSG00000101268	2010310C07Rik	8.10306	8.20346	8.08984	8.32971	8.18233	8.28543	8.15103	8.14971	8.14589	8.16653	8.05106	8.37391	8.15727	8.06201	8.33373
turquoise	ENSMUSG00000101365	Gm19325	8.47455	8.56571	8.50101	8.74995	8.50451	8.53394	8.74893	8.46272	8.58656	8.67567	8.44583	8.64751	8.57124	8.50059	8.64755
turquoise	ENSMUSG00000101400	Gm29596	7.91252	7.74925	7.69545	7.93006	7.80396	7.93152	7.96112	7.94836	7.89926	7.9121	7.68597	7.94221	7.87917	7.69059	7.91916
turquoise	ENSMUSG00000101662	Gm28499	7.53793	7.4375	7.66998	7.82343	7.55458	7.82992	7.82891	7.79459	7.56786	7.76984	7.6074	7.66073	7.56849	7.72901	7.67506
turquoise	ENSMUSG00000101724	Gm29453	8.08183	8.0934	8.08413	8.3738	8.3568	8.1776	8.48716	8.10998	8.227	8.14632	8.08384	8.48072	8.2392	8.12958	8.31607
turquoise	ENSMUSG00000101778	Gm29488	10.7329	10.7819	10.8732	11.066	11.0096	11.1012	11.1632	10.7884	10.9524	10.9368	10.6568	11.0239	10.8532	10.7001	11.2635
turquoise	ENSMUSG00000101823	Gm29438	10.0703	10.0484	10.3438	10.2538	10.2719	10.3031	10.2598	10.227	10.2498	10.2323	9.96341	10.2426	10.1347	10.1153	10.3491
turquoise	ENSMUSG00000101959	Ldhal6b	8.07991	7.9862	8.21041	8.16496	8.19773	8.28717	8.16057	8.22618	8.33197	8.17931	7.93347	8.14273	8.06159	8.09396	8.13194
turquoise	ENSMUSG00000101964	Gm28693	8.24409	8.27776	8.46756	8.36622	8.36954	8.43277	8.48246	8.37996	8.32665	8.45054	8.16048	8.40072	8.315	8.2485	8.62639
turquoise	ENSMUSG00000102142	Gm26930	9.39837	9.42083	9.43278	9.62211	9.49433	9.45334	9.52446	9.4495	9.40642	9.50851	9.30276	9.44331	9.35395	9.38862	9.60983
turquoise	ENSMUSG00000102145	Gm38056	9.90373	10.5535	10.3523	10.6066	10.2862	10.5667	10.558	10.0942	10.434	10.4429	9.86377	10.4338	10.2307	10.337	10.6097
turquoise	ENSMUSG00000102147	Gm38055	9.38186	9.47247	9.42562	9.67564	9.42687	9.91456	9.85692	9.2936	9.56868	9.7154	9.19249	9.71724	9.51259	9.51628	9.52986
turquoise	ENSMUSG00000102151	Gm37472	11.1452	11.2525	11.2942	11.3037	11.1474	11.4386	11.3586	11.2	11.3236	11.3668	10.9497	11.3552	11.1374	11.1066	11.4666
turquoise	ENSMUSG00000102153	Gm37474	10.3656	10.3031	10.4884	10.5085	10.4335	10.5513	10.6366	10.2828	10.5978	10.5766	10.1367	10.5256	10.3279	10.3403	10.5521
turquoise	ENSMUSG00000102157	Gm37470	8.46586	8.38808	8.52064	8.74005	8.50512	8.63783	8.67624	8.45914	8.6053	8.54135	8.33108	8.47004	8.51439	8.59884	8.75848
turquoise	ENSMUSG00000102194	Gm38169	7.8313	7.6865	7.86674	8.06047	7.97769	7.98823	7.92986	7.71684	8.00003	7.88498	7.72475	7.93612	7.91943	8.01446	7.9362
turquoise	ENSMUSG00000102196	Gm38171	8.33669	8.3603	8.25749	8.48552	8.31871	8.63017	8.57792	8.00281	8.45438	8.32937	8.51069	8.3597	8.41519	8.47979	8.47889
turquoise	ENSMUSG00000102205	9430092D12Rik	8.64047	8.92392	8.82724	8.9132	8.93587	8.90857	8.98025	8.79086	8.89438	8.81756	8.67659	8.87719	8.66494	8.86353	8.9072
turquoise	ENSMUSG00000102222	Pcdhga10	8.87965	9.17266	9.09436	9.30871	8.96521	9.15994	9.13254	9.09726	9.10185	9.13618	8.80177	9.31093	8.97992	9.03569	9.24288
turquoise	ENSMUSG00000102267	9530003O04Rik	8.53858	8.55171	8.56402	8.6197	8.7321	8.74577	8.73467	8.48925	8.5494	8.58073	8.46556	8.78488	8.6107	8.54966	8.74347
turquoise	ENSMUSG00000102277	A130050O07Rik	9.32918	9.36404	9.35313	9.57649	9.46763	9.39925	9.60525	9.20474	9.47028	9.41811	9.26467	9.446	9.42762	9.32171	9.56065
turquoise	ENSMUSG00000102324	Gm19721	9.97347	9.89281	9.97773	10.0588	9.90418	10.3567	10.0641	9.95395	10.1712	10.1846	9.6967	10.0995	10.1806	9.95308	10.0848
turquoise	ENSMUSG00000102352	Gm38346	10.3672	10.5491	10.6736	10.7375	10.4749	10.7356	10.8003	10.3837	10.6605	10.6827	10.211	10.7621	10.5906	10.5012	10.7272
turquoise	ENSMUSG00000102369	9530022L04Rik	8.06592	8.18725	8.01509	8.20197	7.93161	8.0323	8.1776	8.16176	8.08863	8.16975	7.88004	8.18003	8.09507	7.90397	8.07477
turquoise	ENSMUSG00000102383	Gm38142	8.37817	8.23964	8.22932	8.62077	8.36652	8.39716	8.3646	8.36046	8.35684	8.36096	8.31812	8.52526	8.30971	8.25655	8.43333
turquoise	ENSMUSG00000102401	Gm37864	8.47913	8.77036	8.6666	8.51894	8.49517	8.59049	8.69385	8.56086	8.49329	8.67264	8.4943	8.71977	8.61594	8.52534	8.68224
turquoise	ENSMUSG00000102415	A430110C17Rik	9.22622	9.25937	9.11428	9.32345	9.38177	9.43311	9.34727	9.26474	9.26455	9.31696	8.95156	9.35941	9.30477	9.25373	9.5261
turquoise	ENSMUSG00000102419	Gm36940	8.55329	8.63179	8.73016	8.75347	8.67828	8.70708	8.76721	8.53083	8.63141	8.69534	8.63758	8.87815	8.58318	8.65546	8.70786
turquoise	ENSMUSG00000102423	Gm37465	9.71439	9.85682	9.81793	10.1621	9.80099	10.2141	10.4719	9.61249	10.0454	10.2118	9.66993	9.94325	9.78863	9.88055	10.2478
turquoise	ENSMUSG00000102428	Pcdhga12	8.95903	8.93113	9.089	9.28088	9.04564	8.88906	9.20887	8.97447	9.075	9.16881	8.95409	9.1547	8.93647	8.86022	9.23324
turquoise	ENSMUSG00000102440	Pcdhga9	9.34473	9.40829	9.62214	9.56793	9.37022	9.59514	9.62665	9.40102	9.47834	9.56086	9.22966	9.59319	9.31755	9.39398	9.86655
turquoise	ENSMUSG00000102448	Gm37101	9.13775	9.32662	9.29812	9.67512	9.58028	9.5047	9.68389	9.4095	9.42538	9.43856	9.17446	9.41454	9.31078	9.41595	9.65562
turquoise	ENSMUSG00000102461	Gm37166	9.34693	9.24551	9.3534	9.33316	9.14239	9.49974	9.55018	9.32974	9.35945	9.4789	9.11701	9.49945	9.29444	9.25989	9.38796
turquoise	ENSMUSG00000102494	Gm36988	8.27821	8.22384	8.29538	8.37445	8.25105	8.42538	8.49237	8.15389	8.36092	8.27268	8.29135	8.51743	8.19375	8.29571	8.35915
turquoise	ENSMUSG00000102496	Gm36989	9.3137	9.3953	9.26318	9.34691	9.48024	9.3584	9.51082	9.24897	9.35105	9.42627	9.35229	9.4034	9.36193	9.15724	9.40425
turquoise	ENSMUSG00000102503	Gm37370	9.14073	9.156	9.08086	9.32419	9.2266	9.2325	9.33471	9.0882	9.16953	9.30075	9.06626	9.24625	9.13989	8.98542	9.41802
turquoise	ENSMUSG00000102543	Pcdhgc5	7.94833	7.89858	8.0055	8.00315	8.0289	8.21414	8.21984	8.16236	7.99279	8.03742	7.96942	7.94966	7.99311	8.00393	8.14137
turquoise	ENSMUSG00000102556	Gm37569	8.59129	8.56178	8.39111	8.57565	8.68198	8.55267	8.66255	8.46015	8.57595	8.5488	8.49294	8.80021	8.51225	8.33842	8.61145
turquoise	ENSMUSG00000102559	Gm37570	8.93166	9.16825	8.94345	9.12977	8.88179	8.93093	9.11898	8.92042	9.03548	8.99398	8.73931	9.07741	8.98287	9.03452	9.08228
turquoise	ENSMUSG00000102562	Gm37694	8.46015	8.30467	8.41007	8.42378	8.42969	8.54278	8.56331	8.40473	8.48675	8.52941	8.32884	8.53196	8.17586	8.35589	8.64894
turquoise	ENSMUSG00000102594	Gm38381	8.35609	8.51018	8.43148	8.74941	8.57278	8.64997	8.58206	8.51509	8.53788	8.64224	8.43584	8.52126	8.4117	8.41755	8.63856
turquoise	ENSMUSG00000102602	A930004J17Rik	9.92075	9.81332	9.72567	9.82093	9.79203	10.0382	10.0605	9.85481	9.81962	9.8945	9.73167	10.0615	9.80605	9.70975	10.0502
turquoise	ENSMUSG00000102619	Gm37849	7.92713	7.84621	7.91739	7.81649	7.75016	7.8868	7.93605	7.77763	7.82387	7.81499	7.68157	7.94812	7.91787	7.92051	8.03373
turquoise	ENSMUSG00000102635	Gm36638	9.01818	8.93457	9.12104	9.23898	9.28513	9.21737	9.25378	9.07411	8.95976	9.32219	8.92042	9.1537	9.22066	9.06421	9.24984
turquoise	ENSMUSG00000102642	A130048G24Rik	10.1606	10.3649	10.2422	10.5624	10.2876	10.4733	10.463	10.1285	10.2931	10.5211	9.96763	10.3925	10.2716	10.2971	10.5494
turquoise	ENSMUSG00000102649	Gm38021	8.00021	7.9393	7.97531	8.09232	8.05224	8.19164	8.06845	7.89875	8.11571	8.06588	7.75919	8.19555	7.98225	8.09385	8.21979
turquoise	ENSMUSG00000102651	Gm37080	8.92019	9.29042	9.10014	9.35162	9.22102	9.28601	9.24511	9.10669	9.17776	9.29887	8.96322	9.1733	9.16341	9.04971	9.35429
turquoise	ENSMUSG00000102662	Gm38377	8.42357	8.19866	8.47447	8.53541	8.35198	8.30919	8.50951	8.33075	8.35503	8.50411	8.33538	8.5319	8.2311	8.18806	8.52528
turquoise	ENSMUSG00000102664	Gm38380	9.04872	9.14367	9.06229	9.23579	9.02311	9.23567	9.35447	9.1229	9.24498	9.29734	8.8348	9.29943	9.0061	8.99826	9.03086
turquoise	ENSMUSG00000102673	Gm37437	7.89338	7.79962	7.9956	8.12928	8.01856	8.02259	8.01842	7.95608	7.98275	8.08244	7.83191	8.04107	8.02176	7.90976	7.88597
turquoise	ENSMUSG00000102674	8030442B05Rik	9.47226	9.32019	9.38231	9.65941	9.38421	9.58141	9.61247	9.3732	9.46822	9.42193	9.23948	9.49123	9.47499	9.56024	9.58442
turquoise	ENSMUSG00000102691	Gm37780	8.60868	8.59385	8.62889	8.81826	8.62647	8.70535	8.78687	8.42748	8.68694	8.63549	8.57955	8.85877	8.54426	8.56288	8.81402
turquoise	ENSMUSG00000102719	Gm37760	10.4466	10.4622	10.405	10.544	10.3275	10.5134	10.5824	10.2773	10.5207	10.5011	10.2672	10.5911	10.4118	10.3156	10.5092
turquoise	ENSMUSG00000102721	A630081D01Rik	7.72792	7.69737	7.8625	7.8986	7.77921	7.89157	7.84846	7.92516	7.82268	7.82413	7.63327	7.7657	7.93144	7.75703	7.90087
turquoise	ENSMUSG00000102732	Gm37342	9.06684	9.56011	9.24264	9.27982	9.40594	9.56236	9.43818	9.15484	9.41446	9.4291	9.08309	9.26548	9.20456	9.33462	9.48511
turquoise	ENSMUSG00000102733	Gm38262	9.56701	9.47416	9.66661	9.85553	9.74825	9.74787	9.84465	9.66755	9.66638	9.68238	9.60222	9.69967	9.59843	9.46954	9.75704
turquoise	ENSMUSG00000102742	Pcdhga11	8.83692	8.87692	8.92906	9.19939	8.89934	9.05062	9.04859	8.96419	8.95613	8.93891	8.77896	9.11563	8.94059	8.92541	9.11029
turquoise	ENSMUSG00000102744	5830444F18Rik	7.92473	7.8762	7.83818	7.83887	7.96691	7.98757	7.83581	7.72882	7.9921	7.99648	7.7915	7.9873	7.89888	7.76169	7.83618
turquoise	ENSMUSG00000102764	Gm37183	8.73795	8.64194	8.83642	8.95463	8.88276	8.95777	8.99284	8.7757	8.8052	8.96554	8.65271	8.95493	8.66776	8.90361	8.8423
turquoise	ENSMUSG00000102776	Gm38162	7.72897	7.78094	7.95797	8.02291	8.01476	8.15184	8.14009	7.98922	7.97168	7.94816	7.93528	7.99073	7.72617	8.07381	7.93661
turquoise	ENSMUSG00000102779	Gm38164	7.84705	7.66585	7.95354	7.99835	8.02973	7.94948	7.93503	7.95498	8.07371	7.93201	7.81159	7.99682	7.76455	7.88561	7.95709
turquoise	ENSMUSG00000102786	Gm38252	8.4444	8.79121	8.41612	8.69813	8.37826	8.99863	8.73426	8.39371	8.82216	8.72663	8.3214	8.70319	8.44643	8.64853	8.81614
turquoise	ENSMUSG00000102808	5430420F09Rik	9.58131	9.4373	9.95882	10.0256	9.66499	9.95252	10.2114	9.72376	9.77167	9.89466	9.5572	9.88518	9.66688	9.63118	10.0365
turquoise	ENSMUSG00000102831	Gm37382	8.81006	9.21229	9.15783	9.34776	9.07156	9.39809	9.4346	9.07442	9.26211	9.23309	9.14329	9.16266	8.92012	8.9739	9.39464
turquoise	ENSMUSG00000102844	Gm38034	8.6904	8.99118	8.90135	8.99519	8.82242	9.03478	9.20981	8.66941	9.00942	9.04523	8.80168	9.08716	8.86132	8.81269	8.89044
turquoise	ENSMUSG00000102850	Gm37082	10.8618	10.7203	10.7273	11.0104	10.7957	10.936	11.0035	10.813	10.952	10.964	10.5509	10.986	10.7531	10.7266	10.8999
turquoise	ENSMUSG00000102854	C130023A14Rik	9.19321	9.08426	9.25846	9.46177	9.3378	9.39248	9.47479	9.20592	9.23547	9.34376	9.08093	9.38401	9.25933	9.19468	9.42511
turquoise	ENSMUSG00000102874	Gm37137	8.20528	8.37192	8.18734	8.45285	8.42317	8.59405	8.36775	8.24469	8.43634	8.48363	8.17514	8.28404	8.27997	8.28081	8.40845
turquoise	ENSMUSG00000102918	Pcdhgc3	8.25441	8.21033	8.28371	8.37197	8.12616	8.38902	8.41674	8.29175	8.1479	8.29435	8.28736	8.51115	8.09578	8.07683	8.5535
turquoise	ENSMUSG00000102930	Gm38115	8.6975	8.83217	8.82579	9.04033	8.89501	9.00999	8.99437	8.8352	8.85355	8.92573	8.82269	8.99095	8.75407	8.79652	8.88504
turquoise	ENSMUSG00000102935	Gm38355	8.34666	8.26789	8.38761	8.23967	8.46507	8.35305	8.42347	8.40374	8.37548	8.26537	8.18583	8.4962	8.35139	8.26549	8.34711
turquoise	ENSMUSG00000102939	Gm38111	8.36347	8.26515	8.45167	8.52815	8.4536	8.52682	8.51297	8.40145	8.38767	8.40438	8.39034	8.64294	8.15591	8.32473	8.6197
turquoise	ENSMUSG00000102951	Gm37216	8.19615	8.31537	8.20712	8.28197	8.11977	8.34203	8.42957	8.12927	8.20739	8.33326	8.4169	8.21707	8.13024	8.04824	8.39833
turquoise	ENSMUSG00000102953	Gm37019	8.88381	8.75366	8.82697	8.7631	8.71066	8.88708	8.91157	8.73741	8.9061	8.92527	8.77071	8.87835	8.80217	8.62694	8.79825
turquoise	ENSMUSG00000102964	9430034N14Rik	10.1956	9.76777	10.0332	10.0203	10.0957	10.0652	10.1023	9.92996	10.0585	9.94104	9.83956	10.2531	10.1485	9.84891	10.0262
turquoise	ENSMUSG00000102973	E430014B02Rik	8.05055	7.90847	7.92925	8.00804	7.99863	7.82678	7.9678	7.89819	7.8859	7.99374	7.69765	8.07088	7.96607	7.96136	8.03835
turquoise	ENSMUSG00000102982	Gm38319	8.74497	8.59532	8.66856	8.80144	8.80789	8.6938	8.75488	8.71931	8.78509	8.77585	8.50756	8.74434	8.65077	8.66934	8.85271
turquoise	ENSMUSG00000102989	Gm38318	9.57525	9.58987	9.76161	9.83839	9.65323	9.96565	10.0604	9.6997	9.89437	9.85676	9.52488	9.78966	9.75914	9.56091	9.87499
turquoise	ENSMUSG00000102992	Gm37766	7.63865	7.72863	7.76229	7.80751	7.55085	7.7867	7.83364	7.66398	7.64509	7.76473	7.67818	7.88905	7.709	7.7601	7.69477
turquoise	ENSMUSG00000103000	Gm37900	8.96267	8.88052	8.80052	9.041	9.02241	8.89122	9.07462	8.87256	8.9117	8.87366	8.90963	9.15831	8.83479	8.8935	8.96106
turquoise	ENSMUSG00000103038	Gm37124	8.98158	9.10451	9.04623	9.14996	9.04035	9.24197	9.28761	8.87669	9.14105	9.19665	8.95715	9.20818	9.04663	8.99061	9.21098
turquoise	ENSMUSG00000103039	Gm37123	8.63126	8.74027	8.57824	8.70622	8.77237	8.87372	8.55611	8.52839	8.72626	8.84508	8.60079	8.79191	8.60937	8.56263	8.72574
turquoise	ENSMUSG00000103046	Gm37309	8.51192	8.52211	8.44451	8.54111	8.37167	8.59477	8.53023	8.43252	8.37262	8.52246	8.54088	8.66326	8.43756	8.35972	8.6332
turquoise	ENSMUSG00000103047	Gm37310	8.67986	8.81328	8.76932	8.98756	8.74671	8.82131	8.87163	8.96058	8.71951	8.85614	8.63956	8.83857	8.73432	8.80113	8.90018
turquoise	ENSMUSG00000103049	Gm37311	9.19558	9.12526	9.21457	9.49085	9.39171	9.40999	9.47936	9.20485	9.32674	9.25222	9.25153	9.41726	9.0522	9.2237	9.44692
turquoise	ENSMUSG00000103075	Gm38109	8.47019	8.70205	8.59953	8.69265	8.59913	8.69241	8.70883	8.52848	8.69271	8.63832	8.5198	8.54979	8.63621	8.60295	8.79246
turquoise	ENSMUSG00000103081	Pcdhgb8	8.54286	8.65324	8.75006	8.71805	8.55272	8.92265	8.7937	8.7272	8.65064	8.73474	8.5542	8.60264	8.62987	8.55378	9.05436
turquoise	ENSMUSG00000103085	Gm38120	9.40351	9.73454	9.46118	9.72243	9.5472	9.73532	9.743	9.3771	9.668	9.71636	9.39158	9.52989	9.50935	9.53697	9.7016
turquoise	ENSMUSG00000103088	Pcdhgb6	8.95728	9.20083	9.25919	9.18881	9.04909	9.17614	9.35081	9.15296	9.089	9.185	9.00789	9.13151	9.08304	9.12654	9.37473
turquoise	ENSMUSG00000103094	Gm37558	9.89486	9.63621	9.76083	9.91679	9.80795	9.91147	10.0898	9.64626	9.87282	9.88265	9.79769	10.0755	9.72429	9.68666	9.7865
turquoise	ENSMUSG00000103133	Gm37303	8.43678	8.47348	8.47955	8.59401	8.49231	8.53249	8.70225	8.43282	8.60276	8.63189	8.3917	8.54687	8.46797	8.39096	8.71252
turquoise	ENSMUSG00000103146	Gm37745	8.81274	8.95994	8.7563	9.06933	8.77829	8.8546	9.07232	8.90453	8.91776	8.93891	8.64033	8.94085	8.80477	8.8309	9.04305
turquoise	ENSMUSG00000103151	Gm38292	9.42506	9.54087	9.50116	9.73366	9.46102	9.59226	9.83972	9.38509	9.68926	9.67679	9.34008	9.60615	9.44685	9.54592	9.80966
turquoise	ENSMUSG00000103159	F830112A20Rik	9.21065	9.18435	9.26939	9.45999	9.20759	9.47796	9.43761	9.21992	9.45776	9.34054	9.07881	9.2147	9.33456	9.15428	9.41581
turquoise	ENSMUSG00000103162	Gm38147	8.74089	8.77484	8.60005	8.87599	8.75925	8.71426	8.85209	8.80444	8.73792	8.50573	8.66248	8.92377	8.71974	8.70257	8.84619
turquoise	ENSMUSG00000103223	Gm37730	9.61126	9.45	9.797	9.98611	9.69623	9.95699	10.0186	9.59266	9.78834	9.84438	9.69752	9.95157	9.60068	9.55573	9.81134
turquoise	ENSMUSG00000103230	Gm17970	8.35872	8.39005	8.57137	8.54548	8.50091	8.62838	8.75988	8.43357	8.53455	8.44935	8.54585	8.61399	8.57355	8.37501	8.67228
turquoise	ENSMUSG00000103233	Gm37159	8.10961	8.42537	8.34705	8.62864	8.31557	8.2755	8.54398	8.40075	8.46847	8.45134	8.08353	8.72736	8.31862	8.1065	8.34242
turquoise	ENSMUSG00000103251	Gm37519	8.60097	8.76511	8.83081	8.77083	8.67236	8.7947	9.04779	8.57311	8.77352	8.95313	8.64942	8.69278	8.65928	8.7688	8.9585
turquoise	ENSMUSG00000103285	Gm37274	8.69121	8.81919	8.83988	8.97787	8.90837	9.07935	8.88181	8.89898	8.89047	8.91603	8.86555	8.82711	8.67638	8.81041	9.00895
turquoise	ENSMUSG00000103291	Gm38235	8.52887	8.62536	8.62372	8.63249	8.52191	8.75417	8.73822	8.37253	8.80928	8.66896	8.42573	8.55342	8.58806	8.42281	8.86762
turquoise	ENSMUSG00000103303	Gm37802	8.53151	8.66794	8.66693	8.8081	8.72812	8.78114	8.7947	8.61993	8.59903	8.72829	8.55393	8.75325	8.65901	8.68753	8.89856
turquoise	ENSMUSG00000103332	Pcdhga2	9.25932	9.31656	9.34253	9.36219	9.26306	9.56214	9.36362	9.15017	9.38031	9.39586	9.40506	9.39133	9.17742	9.2555	9.48349
turquoise	ENSMUSG00000103343	Gm37052	9.11414	9.15564	9.07766	9.14897	9.03304	9.1668	9.28791	9.07238	9.27331	9.29227	8.84835	9.16732	9.14925	8.95547	9.22834
turquoise	ENSMUSG00000103364	Gm38157	9.26137	9.32929	9.31484	9.55382	9.5692	9.48727	9.524	9.25116	9.56166	9.46279	9.15138	9.36246	9.36709	9.23508	9.61602
turquoise	ENSMUSG00000103373	Gm37238	9.52287	9.38867	9.52269	9.34519	9.4761	9.31791	9.54179	9.39077	9.35159	9.58918	9.31382	9.44576	9.45275	9.33632	9.4834
turquoise	ENSMUSG00000103404	Gm37932	7.63365	7.63134	7.63972	7.78478	7.73001	7.72565	7.70773	7.55799	7.70968	7.83713	7.41937	7.84056	7.71837	7.62352	7.75311
turquoise	ENSMUSG00000103427	Gm37534	10.1125	10.1063	10.2024	10.488	10.272	10.2542	10.3928	10.1509	10.1134	10.2926	10.1343	10.318	10.0716	10.1129	10.447
turquoise	ENSMUSG00000103432	6720464F23Rik	8.15872	8.07641	8.20826	8.30238	8.11967	8.31041	8.49382	8.1166	8.1148	8.29594	8.13971	8.33837	8.18295	8.12706	8.48724
turquoise	ENSMUSG00000103472	Pcdhga7	9.20538	9.3536	9.46323	9.28921	9.15496	9.37331	9.27784	9.24625	9.20283	9.46004	9.18903	9.41822	9.04313	9.12374	9.56657
turquoise	ENSMUSG00000103505	Gm38374	8.93778	9.14498	9.27867	9.37885	9.18739	9.16003	9.3011	9.05869	9.18091	9.13422	9.12464	9.32856	9.0274	9.0873	9.36637
turquoise	ENSMUSG00000103506	Gm38376	8.41975	8.42879	8.50625	8.68322	8.62227	8.70729	8.64472	8.59989	8.51522	8.60792	8.59637	8.54543	8.48059	8.45101	8.74183
turquoise	ENSMUSG00000103507	Gm38375	8.94384	8.85161	9.02983	9.06202	9.04295	9.00117	9.11306	9.12312	9.01816	9.0458	8.99658	8.97722	8.89019	8.83381	9.01491
turquoise	ENSMUSG00000103525	Gm37262	8.65645	8.45232	8.57822	8.59945	8.53349	8.75458	8.69152	8.45427	8.4713	8.69145	8.53317	8.71967	8.66825	8.48322	8.66652
turquoise	ENSMUSG00000103558	Gm38220	8.58904	8.56647	8.58087	8.59735	8.55521	8.76095	8.78335	8.47912	8.62248	8.58285	8.50098	8.75363	8.65458	8.58103	8.71705
turquoise	ENSMUSG00000103585	Pcdhgb4	9.87989	9.92175	10.0484	10.0414	9.8609	9.97047	10.0967	9.9261	9.94365	10.028	9.86177	9.97313	9.89243	9.88047	10.1221
turquoise	ENSMUSG00000103591	Gm38365	9.83704	9.57302	9.93391	10.1235	10.0706	10.0643	10.1741	9.96831	9.75138	9.83068	9.81062	9.98637	9.93196	9.98292	10.1217
turquoise	ENSMUSG00000103614	Gm37949	8.00032	8.05668	8.24701	8.32043	8.1753	8.34677	8.28985	8.12208	8.28265	8.28283	7.99873	8.43881	8.15871	8.05944	8.29409
turquoise	ENSMUSG00000103621	Gm38366	8.98417	8.95317	9.00967	9.04705	8.90625	9.05721	9.25914	8.96363	8.99671	8.98403	9.01065	9.22295	8.95474	8.80485	9.13246
turquoise	ENSMUSG00000103624	Gm3081	8.79874	8.706	8.94536	8.91152	8.82016	8.78644	9.02685	8.78627	8.76704	8.85267	8.79844	8.898	8.7604	8.80423	9.011
turquoise	ENSMUSG00000103625	Gm37357	7.90553	7.85386	7.77993	7.99438	7.79753	7.94984	7.99088	7.86877	7.89498	7.8086	7.8701	7.95133	7.86628	7.83545	8.11646
turquoise	ENSMUSG00000103651	Gm37206	9.09894	9.10926	8.90927	9.36449	9.08901	9.17693	9.24595	8.95706	9.3426	9.1179	9.07224	9.18123	9.05627	8.9823	9.3517
turquoise	ENSMUSG00000103657	Gm37204	9.08071	9.29493	9.29562	9.38699	9.3288	9.34141	9.4091	9.21462	9.26764	9.21477	9.24705	9.37042	9.10156	9.09562	9.50468
turquoise	ENSMUSG00000103696	Gm37531	9.76704	9.90366	10.0469	10.1171	10.1695	10.0731	10.1096	9.81494	9.95043	10.096	9.88495	10.1014	10.0201	9.80634	10.0518
turquoise	ENSMUSG00000103701	Gm10728	8.63264	8.76304	8.55102	8.65056	8.30128	9.05524	8.79498	8.31514	8.80875	8.80577	8.54808	8.67933	8.43089	8.649	8.71913
turquoise	ENSMUSG00000103739	Gm37653	9.49383	9.42255	9.57629	9.43024	9.5426	9.5564	9.49585	9.47298	9.48845	9.58404	9.44816	9.4893	9.61041	9.24292	9.56579
turquoise	ENSMUSG00000103747	Gm38236	7.94557	8.25841	8.24499	8.17311	8.23979	8.06463	8.29094	7.97245	8.08917	8.38149	7.9727	8.28929	8.0316	8.10272	8.2588
turquoise	ENSMUSG00000103749	Pcdhgb5	9.53069	9.76693	9.85615	9.7022	9.56111	9.8281	9.89336	9.64336	9.57946	9.79859	9.55407	10.0322	9.6152	9.50915	9.9962
turquoise	ENSMUSG00000103756	Gm37285	8.66366	8.8514	8.7318	8.81158	8.68087	8.83086	8.7131	8.69727	8.66602	8.90738	8.75337	8.77386	8.56883	8.53857	8.91646
turquoise	ENSMUSG00000103772	Gm36933	8.96992	9.09527	9.31155	9.53526	9.09221	9.30073	9.40243	9.03137	9.13367	9.19914	9.06214	9.34127	9.25063	9.2065	9.59112
turquoise	ENSMUSG00000103774	Gm36932	7.70437	7.47156	7.79464	8.05178	7.72245	7.96051	7.85133	7.80519	7.85437	7.63244	7.77299	7.84764	7.85043	7.7543	7.81455
turquoise	ENSMUSG00000103783	Gm37522	8.70671	8.88549	8.78809	8.97678	8.84223	8.8645	8.97747	8.60938	8.93745	8.92955	8.81122	8.90461	8.73841	8.61648	9.00299
turquoise	ENSMUSG00000103784	Gm37526	8.57163	8.80172	8.62304	8.90263	8.7016	8.983	9.08222	8.70027	8.77343	8.83679	8.73127	9.04546	8.48061	8.71059	8.85258
turquoise	ENSMUSG00000103793	Pcdhga6	8.8719	8.97501	9.03756	8.86979	8.86987	8.9606	9.10665	8.90507	8.92379	9.11911	8.7124	9.05208	8.83107	8.71619	9.15506
turquoise	ENSMUSG00000103805	Gm37063	9.26894	9.35453	9.34557	9.62997	9.41556	9.51703	9.71873	9.24725	9.51583	9.32382	9.26012	9.42907	9.31475	9.38071	9.66755
turquoise	ENSMUSG00000103834	Gm37613	9.5105	9.87628	9.72887	9.97902	9.61994	10.1862	10.1644	9.59164	9.91109	10.104	9.52968	9.99862	9.666	9.66539	10.1274
turquoise	ENSMUSG00000103839	Gm37607	8.1168	8.1761	8.32847	8.47454	8.26155	8.16524	8.2083	8.20421	8.25524	8.36913	8.14468	8.43681	8.03425	8.17996	8.38053
turquoise	ENSMUSG00000103851	Gm37606	9.93403	10.0244	9.94819	10.1858	9.85038	10.0079	10.1709	9.94344	10.0726	10.055	9.74118	10.012	9.80825	9.88312	10.0867
turquoise	ENSMUSG00000103867	9630010A21Rik	8.49668	8.40919	8.59049	8.47188	8.51688	8.70888	8.71631	8.48805	8.61984	8.46462	8.51561	8.60521	8.58081	8.32435	8.57294
turquoise	ENSMUSG00000103869	Gm37420	10.4918	10.5188	10.5958	10.8274	10.5974	10.7368	10.9003	10.5121	10.6719	10.7665	10.3265	10.7896	10.5136	10.4343	11.0134
turquoise	ENSMUSG00000103885	Gm37006	8.74816	8.91302	8.74254	8.94481	8.64042	9.05597	9.14077	8.51858	8.86696	8.97812	8.78999	9.02395	8.809	8.78403	8.82319
turquoise	ENSMUSG00000103897	Pcdhga8	9.10814	9.26475	9.408	9.35278	9.16174	9.34269	9.45869	9.23982	9.27041	9.33235	9.20926	9.30898	9.12215	9.23695	9.48432
turquoise	ENSMUSG00000103899	Gm37940	9.1539	9.24805	9.3885	9.50929	9.34181	9.43017	9.69624	9.29925	9.39481	9.38326	9.38438	9.41601	9.23414	9.37005	9.48399
turquoise	ENSMUSG00000103901	Gm37499	8.56608	8.49346	8.74081	8.67482	8.42035	8.5832	8.66316	8.44846	8.61479	8.69188	8.62162	8.57305	8.52557	8.48469	8.61489
turquoise	ENSMUSG00000103916	Gm38071	9.16184	9.50759	9.38025	9.60605	9.36095	9.46581	9.62395	9.19268	9.28154	9.41674	9.26071	9.53393	9.30276	9.3538	9.62925
turquoise	ENSMUSG00000103937	Gm37186	9.53837	9.57946	9.61736	9.70788	9.66036	9.58377	9.67579	9.49961	9.61525	9.67978	9.47619	9.73754	9.47795	9.38495	9.81774
turquoise	ENSMUSG00000103948	4930594C11Rik	9.85676	9.7947	10.0133	10.2022	10.0551	10.1331	10.3631	9.94104	10.0422	10.0296	9.96797	10.1403	9.86753	9.83373	10.3313
turquoise	ENSMUSG00000103972	Gm37466	8.69983	8.77707	8.81396	8.90164	8.82244	8.82633	9.01358	8.80953	8.83819	8.88786	8.74286	8.88491	8.63826	8.62639	8.93689
turquoise	ENSMUSG00000103973	BC055308	8.553	8.64872	8.57698	8.78504	8.67957	8.62354	8.70334	8.59694	8.55773	8.60263	8.43819	8.65679	8.79834	8.66929	8.64048
turquoise	ENSMUSG00000103976	Gm37677	8.679	8.98114	8.8865	9.16413	9.00793	9.20488	9.11191	8.88655	9.0719	9.0379	8.725	9.16205	8.87145	8.8966	9.34426
turquoise	ENSMUSG00000103983	Gm20045	9.51218	9.61796	9.62615	9.68572	9.67647	9.75802	9.64962	9.54317	9.53168	9.62887	9.55241	9.86029	9.58448	9.4521	9.90935
turquoise	ENSMUSG00000103996	4833421G17Rik	8.63088	8.28571	8.8161	8.82825	8.82779	8.80389	9.03057	8.6467	8.6488	8.67503	8.51842	8.94456	8.75465	8.83438	8.72279
turquoise	ENSMUSG00000104026	Gm37212	8.08154	7.94659	8.04736	8.08794	8.11635	7.9847	8.15335	7.91936	8.03045	8.06406	7.98136	8.12095	8.02795	7.87878	8.1934
turquoise	ENSMUSG00000104030	5330406M23Rik	10.1891	10.1008	10.2564	10.3873	10.2625	10.3524	10.3191	10.061	10.3093	10.2898	10.1022	10.2644	10.2534	10.1216	10.3069
turquoise	ENSMUSG00000104034	2900092N22Rik	8.27691	8.64815	8.54083	8.6405	8.52199	8.80236	8.71662	8.4928	8.53047	8.68405	8.33588	8.64003	8.53672	8.36902	8.83177
turquoise	ENSMUSG00000104039	Gm37772	8.35382	8.56387	8.56123	8.62048	8.44938	8.64199	8.63425	8.51432	8.54457	8.62924	8.50033	8.50021	8.48186	8.2777	8.62812
turquoise	ENSMUSG00000104044	Gm37566	8.7427	8.87026	8.70917	8.95398	8.82736	8.75895	8.92988	8.80957	8.79688	8.76746	8.61539	8.86777	8.89505	8.68486	8.91788
turquoise	ENSMUSG00000104060	Gm37954	9.30097	9.48956	9.81846	9.91804	9.6418	9.69973	9.60587	9.46112	9.83978	9.75978	9.2942	9.63699	9.48775	9.43867	9.93998
turquoise	ENSMUSG00000104063	Pcdhgb7	8.97192	8.97945	9.07094	9.13926	9.04434	9.07583	9.11322	9.07452	8.95563	9.15124	8.88782	9.10521	8.91798	9.01546	9.33437
turquoise	ENSMUSG00000104107	Gm37879	8.38214	8.39976	8.53902	8.72202	8.53119	8.58781	8.58573	8.43728	8.51555	8.69456	8.43952	8.42754	8.4535	8.46065	8.65728
turquoise	ENSMUSG00000104118	Gm37298	9.60971	9.86991	9.76751	9.92409	9.8673	9.84312	9.76374	9.55747	9.78687	9.73301	9.62526	9.97574	9.73576	9.6655	9.81046
turquoise	ENSMUSG00000104154	Gm38104	8.95678	9.12736	8.95584	9.21108	9.22653	9.10026	9.14086	9.11888	8.92902	8.99154	9.05934	9.09136	9.02449	8.9719	9.29481
turquoise	ENSMUSG00000104170	Gm37702	8.43397	8.61153	8.6795	8.68834	8.52725	8.69023	8.69501	8.36139	8.70354	8.59109	8.51203	8.51367	8.59115	8.52422	8.73593
turquoise	ENSMUSG00000104214	Gm36638	10.2511	10.152	10.3793	10.4337	10.4979	10.3946	10.4607	10.2372	10.3171	10.3748	10.0755	10.5179	10.3054	10.1956	10.4489
turquoise	ENSMUSG00000104235	Gm37589	10.5416	10.8047	10.9596	11.4048	10.9036	11.1542	11.3641	10.6966	10.7757	11.0135	10.8181	11.265	10.8144	10.7498	11.3412
turquoise	ENSMUSG00000104262	Gm37747	8.07108	8.02401	8.1085	8.17248	8.02985	8.05404	7.91208	7.79455	8.13073	8.03165	7.90628	8.13689	7.96623	8.14542	8.1698
turquoise	ENSMUSG00000104272	Gm38297	7.83706	7.90871	7.95593	8.08608	7.78379	7.98896	8.06335	7.88186	8.03769	8.02514	7.92091	7.92529	7.93297	7.73561	8.03167
turquoise	ENSMUSG00000104291	A130071D04Rik	10.3352	10.2032	10.2764	10.3184	10.1672	10.3272	10.4957	10.119	10.2078	10.3429	10.08	10.3528	10.2628	10.2373	10.3362
turquoise	ENSMUSG00000104292	Gm38042	11.1693	11.2728	11.3204	11.581	11.2413	11.6443	11.764	11.0609	11.5725	11.5638	10.9838	11.596	11.1496	11.1719	11.7131
turquoise	ENSMUSG00000104293	Gm38043	9.27685	9.25094	9.32068	9.44465	9.42323	9.52389	9.50122	9.27317	9.33402	9.40564	9.21782	9.35675	9.28068	9.3325	9.59074
turquoise	ENSMUSG00000104315	Gm37906	9.40416	9.52328	9.47749	9.49917	9.34734	9.40992	9.62069	9.37718	9.48339	9.44776	9.3351	9.5621	9.29643	9.44279	9.56187
turquoise	ENSMUSG00000104325	Gm37321	8.75191	8.8672	8.71853	8.83147	8.62683	8.81513	8.8334	8.65426	8.78488	8.736	8.75199	8.72949	8.60294	8.69929	8.97724
turquoise	ENSMUSG00000104339	C130089K02Rik	10.828	10.8485	11.3266	11.5915	11.0304	11.5292	11.6941	10.9512	11.1012	11.3665	11.0117	11.417	11.0486	10.9928	11.5744
turquoise	ENSMUSG00000104347	Gm37689	8.26492	8.21768	8.50331	8.274	8.53428	8.4343	8.43992	8.24835	8.45469	8.47135	8.33913	8.29783	8.36251	8.25049	8.40595
turquoise	ENSMUSG00000104369	Gm38082	9.68953	9.82815	9.8526	9.9954	9.80948	10.1492	10.2013	9.80668	9.97799	9.92546	9.73886	9.94795	9.68256	9.70396	10.2201
turquoise	ENSMUSG00000104378	Gm37510	9.80493	9.87051	10.0503	10.2098	9.98916	10.0622	10.2314	9.98695	9.95326	10.0167	9.90373	10.0039	9.96204	9.82331	10.2792
turquoise	ENSMUSG00000104383	Gm37553	8.86284	8.93542	8.99066	9.11343	9.09944	9.13403	9.06018	9.00094	9.14864	9.19028	8.99054	9.10368	8.93136	8.76042	9.10118
turquoise	ENSMUSG00000104388	Gm37033	9.91452	10.0151	10.3056	10.5214	10.2677	10.4521	10.5316	10.1041	10.236	10.3442	10.0649	10.4543	10.1217	10.1283	10.5566
turquoise	ENSMUSG00000104394	Gm37254	9.15365	9.24902	9.16743	9.43268	9.30149	9.25334	9.5669	9.16368	9.25525	9.31656	9.27763	9.36641	9.2271	9.1648	9.34596
turquoise	ENSMUSG00000104400	Gm38010	8.07859	8.11548	8.10718	8.22643	8.18451	8.34482	8.32498	8.36485	8.2047	8.12777	8.08951	8.201	8.11735	8.20739	8.26454
turquoise	ENSMUSG00000104402	Gm38012	8.07423	8.4058	8.30526	8.3774	8.24157	8.3563	8.43755	8.19207	8.16313	8.27779	8.22684	8.46885	8.27598	8.14074	8.64428
turquoise	ENSMUSG00000104432	A430027C01Rik	8.21133	8.28373	8.22502	8.31918	8.33077	8.28021	8.53662	8.34353	8.53184	8.21611	8.20331	8.24087	8.15144	8.23497	8.35484
turquoise	ENSMUSG00000104436	Gm37423	8.85331	9.04974	9.06963	9.28028	8.96508	9.12903	9.09185	9.07105	9.08923	9.13563	8.80775	9.11546	9.05257	8.93282	9.12144
turquoise	ENSMUSG00000104469	Gm37663	8.71795	8.93526	8.74111	8.94522	8.80175	8.90015	9.0127	8.78802	8.84388	8.87355	8.62675	8.88863	8.86425	8.74134	9.04855
turquoise	ENSMUSG00000104503	Gm37738	9.52087	9.38924	9.50639	9.54539	9.53659	9.63276	9.69431	9.20898	9.44549	9.63599	9.48486	9.64223	9.53207	9.35405	9.6389
turquoise	ENSMUSG00000104525	Gm37334	8.79644	8.73799	8.92469	8.93752	8.71441	8.92359	8.8836	8.74068	8.82632	8.88616	8.64539	8.92056	8.78558	8.76662	8.85207
turquoise	ENSMUSG00000104571	Gm43010	9.25247	9.40779	9.58208	9.77296	9.42524	9.63962	9.87026	9.42383	9.49299	9.51006	9.47158	9.57863	9.42864	9.52147	9.64024
turquoise	ENSMUSG00000104576	F830115B05Rik	7.71925	7.54401	7.80731	7.8675	7.90513	7.88587	7.89034	7.75502	7.87302	7.76025	7.6859	7.77349	7.89251	7.81989	7.83807
turquoise	ENSMUSG00000104591	Gm43145	9.7241	9.55318	9.73335	9.90538	9.90316	9.89368	9.90192	9.82863	9.72534	9.71451	9.69652	9.69908	9.74879	9.65794	9.95898
turquoise	ENSMUSG00000104641	Gm43290	8.33861	8.4046	8.42177	8.47584	8.34809	8.56494	8.52291	8.38461	8.49408	8.59096	8.54505	8.35878	8.3466	8.3257	8.40877
turquoise	ENSMUSG00000104704	Gm43133	8.44355	8.29102	8.24426	8.22456	8.31129	8.38658	8.39963	8.27114	8.21342	8.29459	8.19306	8.44613	8.40284	8.24568	8.43027
turquoise	ENSMUSG00000104706	Gm43421	9.0903	9.0347	9.0123	9.3697	9.18074	9.20423	9.28232	9.14632	9.2097	9.06981	8.97403	9.17723	9.09932	8.98542	9.32858
turquoise	ENSMUSG00000104721	Gm42696	7.63114	7.66929	7.64975	7.77031	7.68545	7.75017	7.77838	7.68351	7.75634	7.54989	7.73212	7.88534	7.58548	7.62433	7.74868
turquoise	ENSMUSG00000104867	Gm43728	8.19788	8.3982	8.02444	8.33514	8.04589	8.28761	8.52099	8.13952	8.2769	8.20091	8.07845	8.48804	8.08853	8.26269	8.33554
turquoise	ENSMUSG00000104877	Gm42651	8.47451	8.29455	8.47573	8.72044	8.443	8.62561	8.53187	8.54483	8.57116	8.55043	8.45375	8.50206	8.48086	8.43881	8.54078
turquoise	ENSMUSG00000104906	Gm43005	7.90846	7.96649	8.01779	8.19947	8.12173	7.99714	8.29318	8.0928	8.07526	8.15625	7.98408	8.08914	7.93451	7.92484	8.15747
turquoise	ENSMUSG00000104963	Gm42974	7.93746	8.21329	8.09354	8.2634	8.19642	8.40536	8.34003	7.92486	8.22768	8.20037	8.22336	8.44807	7.92079	8.14617	8.23607
turquoise	ENSMUSG00000104966	Gm43273	9.29736	9.43879	9.25923	9.47436	9.47164	9.61131	9.47546	9.2621	9.42232	9.46918	9.18384	9.52701	9.45976	9.37434	9.49596
turquoise	ENSMUSG00000104983	Gm42763	9.21868	9.31076	9.20929	9.47422	9.24132	9.38493	9.23981	9.10326	9.34942	9.27775	9.24483	9.38037	9.16581	9.26678	9.39935
turquoise	ENSMUSG00000105004	Gm43075	8.36348	8.33372	8.5793	8.58857	8.47305	8.65539	8.76164	8.57974	8.44936	8.35021	8.4412	8.8076	8.43542	8.36428	8.80515
turquoise	ENSMUSG00000105027	Gm43676	7.90549	8.10454	8.03251	8.18374	8.22362	8.1511	8.26956	8.0554	7.93944	8.2037	8.13173	8.34666	7.99094	8.1229	8.11138
turquoise	ENSMUSG00000105119	Gm43765	7.90436	7.83323	7.97342	8.02414	8.10556	7.91858	8.09355	7.99818	8.02837	8.05304	7.81748	8.12177	7.89833	7.77741	8.07443
turquoise	ENSMUSG00000105137	Gm42869	9.51646	9.47342	9.5977	9.7223	9.63945	9.6787	9.73198	9.41931	9.70311	9.60811	9.5345	9.69055	9.39135	9.45486	9.73919
turquoise	ENSMUSG00000105179	Gm42866	8.71682	8.79177	8.77636	8.76666	8.70678	8.90202	8.9627	8.59804	8.72233	8.93329	8.76533	8.71689	8.69533	8.78057	8.99358
turquoise	ENSMUSG00000105202	C230031I18Rik	8.5876	8.97708	8.77889	8.90591	8.66378	8.8742	9.01854	8.5122	8.74962	8.91653	8.66316	8.98929	8.84531	8.56757	8.92062
turquoise	ENSMUSG00000105230	Gm42433	8.31866	8.4231	8.55595	8.64962	8.28596	8.52216	8.54592	8.40762	8.42939	8.54339	8.44444	8.51426	8.32964	8.47918	8.66751
turquoise	ENSMUSG00000105259	Gm42874	8.00732	7.97641	8.07889	8.25658	8.15523	8.15216	8.18546	8.17317	8.25535	7.97979	8.07368	8.17945	8.05064	8.04206	7.9981
turquoise	ENSMUSG00000105287	Gm43577	7.80466	7.92489	7.86617	7.96134	8.11501	8.00156	8.15591	7.99564	8.06294	8.15023	7.89288	7.95836	7.86628	7.90962	7.96084
turquoise	ENSMUSG00000105322	Gm43751	8.63298	8.55666	8.28356	8.55674	8.70866	8.61664	8.58405	8.36316	8.54947	8.41624	8.4331	8.53119	8.65937	8.5383	8.70806
turquoise	ENSMUSG00000105358	Gm43099	9.71359	9.60298	9.55793	9.78553	9.70597	9.78287	9.78799	9.5728	9.75975	9.75949	9.57884	9.75176	9.70434	9.57718	9.78004
turquoise	ENSMUSG00000105374	Gm42551	8.84467	8.87594	9.0956	9.07354	9.05735	8.90644	9.07927	8.87764	8.8884	8.9839	8.96782	9.07436	8.87649	8.94849	9.05551
turquoise	ENSMUSG00000105445	Gm42972	8.86505	9.20297	8.92746	9.18166	9.11433	9.18329	9.27951	8.88489	9.26235	9.22632	8.94023	9.10305	8.78236	8.8789	9.23032
turquoise	ENSMUSG00000105453	Gm43702	8.13133	8.06227	7.98751	8.12806	8.00854	8.18207	8.43354	7.94737	8.25678	8.2102	8.01896	8.12649	8.18552	8.01024	8.19336
turquoise	ENSMUSG00000105472	Gm43024	8.75622	8.86352	8.84358	8.76178	8.802	8.94706	9.0375	8.9463	8.6998	8.90139	8.73137	8.90035	8.81611	8.7805	8.92207
turquoise	ENSMUSG00000105519	E430021H15Rik	8.9447	8.95415	8.90021	8.96922	8.99406	9.01132	8.89689	8.8606	8.86412	8.96218	8.72227	9.25664	8.94952	8.79938	8.96823
turquoise	ENSMUSG00000105553	Gm42514	8.67009	8.73628	8.64011	8.72417	8.7413	8.67349	9.05981	8.63933	8.63413	8.91837	8.72259	8.63131	8.67731	8.52517	8.79866
turquoise	ENSMUSG00000105556	Gm43080	8.59147	8.46322	8.57778	8.80544	8.72507	8.59812	8.52407	8.50792	8.59676	8.70092	8.64794	8.5365	8.49364	8.55723	8.82891
turquoise	ENSMUSG00000105560	Gm42744	7.45026	7.77983	7.71855	7.61059	7.4988	7.5989	7.79163	7.58144	7.71844	7.59671	7.48688	7.76902	7.55062	7.68078	7.62982
turquoise	ENSMUSG00000105561	Gm43462	10.0298	10.1984	10.2275	10.4622	10.0871	10.2385	10.4513	9.95284	10.2803	10.2379	10.0416	10.2762	10.1758	10.1384	10.423
turquoise	ENSMUSG00000105568	Gm42971	8.57426	8.68553	8.43989	8.69801	8.50347	8.5966	8.61436	8.6159	8.57069	8.60873	8.27337	8.65076	8.46478	8.5965	8.63156
turquoise	ENSMUSG00000105586	Gm43009	8.68956	8.94299	8.90343	9.17665	8.83066	8.91656	9.13789	8.8832	8.93792	9.00731	8.86201	8.82636	8.84421	8.72598	9.12816
turquoise	ENSMUSG00000105643	Gm42611	9.12	9.21905	9.25091	9.48137	9.392	9.23634	9.42005	9.13299	9.36281	9.45519	9.0607	9.50399	9.14933	9.10484	9.42215
turquoise	ENSMUSG00000105655	Gm42659	9.52159	9.43051	9.5797	9.69341	9.67138	9.487	9.61327	9.57333	9.58209	9.67388	9.40839	9.72992	9.44618	9.35854	9.61381
turquoise	ENSMUSG00000105677	Gm43328	9.24629	9.28617	9.36137	9.50121	9.39948	9.45649	9.55532	9.3474	9.43781	9.44585	9.26798	9.32084	9.46558	9.16615	9.57046
turquoise	ENSMUSG00000105728	Gm42819	9.70907	9.95375	9.88898	10.0277	9.92891	10.006	9.99485	9.71163	10.0136	10.1253	9.64479	9.79116	9.88324	9.85312	9.90905
turquoise	ENSMUSG00000105733	Gm42973	8.90165	9.04199	8.9044	9.13355	9.07932	9.16845	9.3495	8.88368	9.00809	9.0979	8.85562	8.97702	9.03526	9.08736	9.28594
turquoise	ENSMUSG00000105761	Gm43787	8.84492	8.8252	8.88814	8.97586	8.93426	8.86854	9.2329	8.79553	8.91074	9.05962	8.6569	9.07188	9.03953	8.80005	8.88063
turquoise	ENSMUSG00000105774	Gm43006	8.21922	8.32491	8.52654	8.65038	8.35065	8.57894	8.60362	8.27282	8.50545	8.6082	8.22306	8.45898	8.27206	8.40776	8.69637
turquoise	ENSMUSG00000105804	Gm43654	8.89159	8.78797	8.65635	8.74193	8.79663	8.79047	8.873	8.72329	8.75297	8.92669	8.60217	8.88663	8.70344	8.77091	8.78932
turquoise	ENSMUSG00000105818	Gm43256	7.99873	8.29055	8.24361	8.36411	8.28923	8.26298	8.37347	8.23024	8.15058	8.31209	8.25895	8.24096	8.1841	8.18496	8.41428
turquoise	ENSMUSG00000105824	Gm43466	9.68322	9.65639	9.74233	9.89171	9.80377	9.80445	9.96046	9.7012	9.79481	9.75459	9.58447	9.93354	9.63493	9.56914	9.9733
turquoise	ENSMUSG00000105842	Gm43329	9.63666	9.56439	9.8427	10.0016	9.91979	9.97994	9.974	9.67942	9.85098	9.9018	9.75255	9.81114	9.72633	9.71322	9.87604
turquoise	ENSMUSG00000105848	Gm42683	9.13022	9.11182	8.99203	9.00437	9.0926	9.27571	9.14049	9.05813	9.15097	9.08272	8.95733	9.30508	8.97267	8.91246	9.19594
turquoise	ENSMUSG00000105864	Gm10484	8.26397	8.30079	8.38079	8.45735	8.23735	8.38441	8.35522	8.17776	8.39065	8.39511	8.21232	8.49825	8.32989	8.25487	8.44034
turquoise	ENSMUSG00000105933	Gm43260	7.91371	7.92646	8.05519	8.32536	8.1122	8.26481	8.15753	8.19764	8.24712	8.17532	8.14784	8.00191	8.08919	7.74044	8.28604
turquoise	ENSMUSG00000105936	Gm43544	8.40148	8.49159	8.34531	8.53862	8.36586	8.62324	8.50944	8.39377	8.43872	8.51865	8.27297	8.42092	8.48144	8.32728	8.60833
turquoise	ENSMUSG00000105979	Gm43411	8.44994	8.13031	8.57321	8.58446	8.44867	8.73687	8.75192	8.38484	8.46073	8.55428	8.44897	8.50927	8.56992	8.38331	8.6569
turquoise	ENSMUSG00000105992	Gm43651	7.76506	7.89636	7.75196	7.98697	7.91636	7.88539	7.76738	7.88197	7.80839	7.82295	7.78427	8.05016	7.73848	7.85013	7.88216
turquoise	ENSMUSG00000106054	Gm43623	7.73591	7.72599	7.73863	7.8292	7.70849	7.78612	7.97069	7.62906	7.70361	7.80735	7.69976	7.75933	7.84727	7.86765	7.89848
turquoise	ENSMUSG00000106099	Gm42664	9.87669	9.92582	9.79694	9.96685	9.88149	9.95334	10.0767	9.89733	9.91478	9.7482	9.93368	9.97486	9.81275	9.62167	10.2124
turquoise	ENSMUSG00000106110	Gm43571	9.23887	9.19892	9.24364	9.18835	9.24903	9.43028	9.41608	9.1412	9.28479	9.27734	9.29757	9.36706	9.28164	9.01027	9.32306
turquoise	ENSMUSG00000106149	Gm43430	9.91023	9.88373	9.81206	10.0616	9.94928	9.93288	10.1449	9.81179	9.8337	9.93628	9.6467	10.1253	9.92221	9.87633	10.224
turquoise	ENSMUSG00000106153	Gm43677	8.62888	8.46515	8.54884	8.74716	8.52526	8.76898	8.75074	8.56367	8.63157	8.68239	8.43115	8.6936	8.55909	8.49854	8.8714
turquoise	ENSMUSG00000106166	Gm43484	8.84124	9.03007	8.78897	9.07151	8.82112	9.037	9.14575	8.73837	8.84233	9.00679	8.7802	9.17447	8.87281	8.82417	9.0701
turquoise	ENSMUSG00000106184	Gm43463	9.30323	9.00318	9.34095	9.33704	9.30035	9.45935	9.56334	9.18584	9.31639	9.41223	9.06441	9.46753	9.38117	9.25692	9.312
turquoise	ENSMUSG00000106202	Gm43727	8.04278	8.14253	8.2507	8.39666	8.30192	8.213	8.48646	8.31508	8.30281	8.31575	8.0203	8.34161	8.13735	8.19071	8.31407
turquoise	ENSMUSG00000106211	Gm42842	8.22833	8.56842	8.39602	8.43803	8.27435	8.33873	8.43192	8.30906	8.39013	8.47437	8.219	8.52581	8.21375	8.22835	8.4363
turquoise	ENSMUSG00000106212	Gm43112	7.91405	8.11321	8.03744	8.22129	8.03097	8.0056	8.19542	7.88037	8.09495	8.26275	7.96578	8.12309	8.05082	8.05283	8.03014
turquoise	ENSMUSG00000106251	Gm42658	8.73804	8.90153	8.88748	9.02373	8.99393	9.0428	8.90513	8.90329	8.95105	8.86184	8.80486	9.0687	8.76373	8.86525	9.08207
turquoise	ENSMUSG00000106317	Gm43848	8.84904	8.99702	9.05998	9.08346	8.94795	8.92582	9.22785	8.96186	8.91663	8.94808	8.86225	9.13661	9.01174	8.94328	9.06214
turquoise	ENSMUSG00000106341	Gm43330	9.50288	9.52929	9.61803	9.76634	9.51119	9.75288	9.81809	9.482	9.64134	9.55772	9.43465	9.89478	9.57749	9.46911	9.68607
turquoise	ENSMUSG00000106432	Gm43259	8.0708	8.20042	8.29706	8.27278	7.92525	8.14192	8.23251	8.10872	8.21414	8.18452	8.1667	8.22063	8.12655	7.89469	8.39564
turquoise	ENSMUSG00000106446	Gm42970	8.30416	8.52626	8.39172	8.40683	8.30044	8.41763	8.6535	8.13752	8.27501	8.48898	8.30343	8.44024	8.37157	8.46397	8.55995
turquoise	ENSMUSG00000106475	Gm43011	10.1878	10.1901	10.3689	10.4734	10.1402	10.4412	10.5232	10.2145	10.3503	10.3023	10.1773	10.4242	10.1694	10.1788	10.4577
turquoise	ENSMUSG00000106479	Mir721	7.7303	7.9045	7.75839	7.88695	7.73794	7.98394	7.7935	7.76065	7.99493	7.90663	7.77425	7.91207	7.90068	7.44805	7.73762
turquoise	ENSMUSG00000106497	Gm43195	7.82941	7.93627	8.05703	8.00807	7.98098	8.10258	8.01792	8.07397	8.00687	8.03053	7.82364	8.13766	7.92991	7.7056	8.09835
turquoise	ENSMUSG00000106528	Gm42841	8.03932	8.17871	8.16385	8.37485	8.07787	8.07051	8.19772	8.04402	8.20003	8.15308	8.1342	8.21322	8.08847	8.0463	8.21937
turquoise	ENSMUSG00000106596	Gm42822	9.03008	9.04634	9.24054	9.22833	9.03819	9.26074	9.27647	9.07223	9.20514	9.21907	8.87755	9.14629	9.09679	8.98337	9.25794
turquoise	ENSMUSG00000106636	Gm43813	9.70022	9.73319	9.67163	9.86664	9.79699	10.0916	9.96157	9.65502	9.88982	9.83333	9.52341	9.90985	9.70573	9.88557	9.95805
turquoise	ENSMUSG00000106682	Gm42648	8.28307	8.32789	8.37846	8.552	8.59909	8.5124	8.35493	8.53119	8.42772	8.51315	8.42002	8.56727	8.23471	8.20204	8.45264
turquoise	ENSMUSG00000106706	C530043K16Rik	8.68201	8.48032	8.96055	8.9241	8.91927	9.01741	9.02148	8.78156	8.70624	8.86991	8.65259	8.99744	8.84188	8.81056	8.84214
turquoise	ENSMUSG00000106717	Gm42798	8.84617	8.72286	8.76815	8.72387	8.73772	9.05698	8.98161	8.62051	8.80414	8.77696	8.78751	8.80936	8.81834	8.82031	9.09702
turquoise	ENSMUSG00000106720	Gm43795	8.53986	8.51125	8.69226	8.6422	8.73935	8.65913	8.7746	8.52961	8.67205	8.71555	8.54318	8.60078	8.54337	8.62091	8.76588
turquoise	ENSMUSG00000106732	Gm43792	8.31953	8.37808	8.1707	8.36921	8.32842	8.40103	8.47016	8.23734	8.44776	8.39402	8.21591	8.54339	8.30902	8.13899	8.30147
turquoise	ENSMUSG00000106734	Gm20559	7.81509	8.03849	8.29896	8.32302	8.05349	8.04403	8.23264	8.13164	8.11319	8.24261	8.06139	8.30668	8.13903	7.91977	8.07361
turquoise	ENSMUSG00000106764	Gm42529	7.72457	7.62757	7.71672	7.80533	7.55051	7.79047	7.78588	7.57484	7.7754	7.75703	7.75775	7.8082	7.7224	7.5643	7.62588
turquoise	ENSMUSG00000106798	Gm43275	8.84899	8.76887	8.89217	9.08764	8.74657	8.83809	9.17366	8.75332	9.11445	8.97935	8.66378	8.85827	8.69824	8.80026	9.15741
turquoise	ENSMUSG00000106815	Gm43658	9.04738	9.10587	8.98234	9.2011	9.18095	9.02023	9.29149	9.15548	9.16646	9.15846	9.06151	9.14049	9.10069	8.91068	9.0458
turquoise	ENSMUSG00000106818	Gm43790	8.07146	8.25183	8.09809	8.32057	8.31884	8.37678	8.24987	8.11144	8.21543	8.32935	8.04458	8.36759	8.21375	8.1406	8.40563
turquoise	ENSMUSG00000106837	D630030B08Rik	9.28119	9.47505	9.53197	9.4679	9.35289	9.50609	9.43193	9.22827	9.39647	9.51953	9.35082	9.40368	9.45028	9.30004	9.52897
turquoise	ENSMUSG00000106858	Gm43844	7.8768	7.68577	7.81539	8.08934	7.98321	7.67623	8.09001	7.83411	7.97042	7.89705	7.65801	8.03484	7.90436	7.94534	7.82335
turquoise	ENSMUSG00000106859	Gm42737	8.80166	8.78105	8.64559	8.99202	8.69637	8.84188	8.95855	8.78127	8.81432	8.99948	8.53415	8.77206	8.76148	8.72923	8.85825
turquoise	ENSMUSG00000106867	Gm43800	8.32623	8.23067	8.31873	8.35227	8.28246	8.57391	8.321	8.12488	8.27087	8.32911	8.24128	8.46195	8.43309	8.21094	8.40329
turquoise	ENSMUSG00000106870	Gm43681	9.81054	9.89196	9.96429	9.88154	9.85018	9.84438	9.9476	9.86469	10.0421	9.96071	9.86129	9.88934	9.80193	9.54835	9.85002
turquoise	ENSMUSG00000106940	Gm42930	8.79321	8.88207	8.81175	8.98848	8.98944	8.99498	9.0776	8.97295	8.84802	8.98407	8.6463	8.96716	9.03942	8.90406	9.06386
turquoise	ENSMUSG00000106959	Gm42548	8.7411	9.00169	8.75845	9.06766	8.85408	9.0074	8.92687	8.88425	8.79376	8.98757	8.70212	8.93207	8.82595	8.81115	9.07786
turquoise	ENSMUSG00000107009	6720475M21Rik	8.04257	8.14335	8.13512	8.12963	8.0258	8.11214	8.23032	8.00879	8.17051	8.09257	7.90771	8.10463	8.07526	8.04349	8.3575
turquoise	ENSMUSG00000107023	Gm42715	8.06367	7.96176	7.96899	8.30378	8.28606	8.18992	8.06292	7.99092	8.11179	8.22928	7.99237	8.10617	8.12831	8.1358	8.24459
turquoise	ENSMUSG00000107050	C030017G13Rik	8.68359	8.77066	8.77175	9.04373	8.85911	9.06009	8.90345	8.83093	8.78989	8.87627	8.80282	8.86256	8.90388	8.6917	9.11117
turquoise	ENSMUSG00000107054	C730045M19Rik	8.73601	8.60116	8.79859	8.91501	8.71763	8.68418	8.78916	8.52042	8.87469	8.79733	8.49934	8.68039	8.70662	8.69096	9.02207
turquoise	ENSMUSG00000107076	Gm43480	8.2274	8.27861	8.13775	8.13926	8.35028	8.31036	8.45137	8.31749	8.15428	8.33471	8.08832	8.33853	8.25206	8.28567	8.29989
turquoise	ENSMUSG00000107085	Gm42883	8.24832	8.28696	8.24487	8.40073	8.21816	8.31588	8.36363	8.28516	8.27711	8.40789	8.19345	8.4138	8.39048	8.07295	8.25119
turquoise	ENSMUSG00000107091	Gm43343	8.36049	8.32102	8.50646	8.52978	8.50724	8.62808	8.28083	8.336	8.57431	8.34588	8.23725	8.43544	8.40099	8.464	8.52971
turquoise	ENSMUSG00000107096	Gm43597	8.3803	8.38235	8.19321	8.3314	8.25189	8.52576	8.48309	8.29169	8.29433	8.43474	8.39915	8.45259	8.31034	8.22957	8.37914
turquoise	ENSMUSG00000107115	Gm43052	9.25189	9.18845	9.33181	9.25935	9.29213	9.3374	9.35416	9.06345	9.2087	9.40602	9.1845	9.36297	9.24271	9.20404	9.27698
turquoise	ENSMUSG00000107116	Gm43274	9.46307	9.58784	9.65776	9.83184	9.54992	9.79448	9.98361	9.42491	9.71882	9.90972	9.30099	9.79305	9.54723	9.52651	9.80827
turquoise	ENSMUSG00000107120	Gm43059	8.40227	8.35399	8.49789	8.55574	8.42715	8.44456	8.63102	8.37933	8.45015	8.50898	8.34425	8.47915	8.51639	8.34331	8.71083
turquoise	ENSMUSG00000107136	Gm42466	8.71218	8.71705	8.82704	8.93526	8.81109	8.89339	8.76043	8.64125	8.67409	8.92809	8.76342	8.76896	8.87128	8.81442	8.77827
turquoise	ENSMUSG00000107155	Gm43793	8.31719	8.29654	8.47817	8.25639	8.38285	8.3665	8.37359	8.22358	8.43569	8.42782	8.22017	8.3248	8.23806	8.2963	8.49149
turquoise	ENSMUSG00000107158	Gm42728	8.37447	8.53213	8.43358	8.52901	8.50899	8.60164	8.54017	8.57078	8.48346	8.49606	8.1334	8.53812	8.4037	8.53057	8.63822
turquoise	ENSMUSG00000107171	Gm42572	8.58131	8.69675	8.82906	8.78408	8.86624	8.73136	8.86403	8.73494	8.74881	8.62827	8.60792	8.89878	8.73841	8.73005	8.93488
turquoise	ENSMUSG00000107182	Gm43268	8.27498	8.42117	8.27121	8.44017	8.64661	8.4469	8.38284	8.35247	8.33752	8.43733	8.4105	8.36386	8.34803	8.42654	8.42546
turquoise	ENSMUSG00000107225	Gm43637	8.03598	8.20585	8.21309	8.15955	8.05105	8.27938	8.15017	8.02148	8.17949	8.24547	8.06729	8.21635	8.12476	7.99874	8.35647
turquoise	ENSMUSG00000107277	Gm10461	8.76102	8.82194	8.60259	8.59835	8.64136	8.83994	8.74496	8.57153	8.79116	8.78185	8.74273	8.84908	8.66676	8.5479	8.66244
turquoise	ENSMUSG00000107304	Gm43775	9.40462	9.27356	9.46406	9.68291	9.44482	9.62454	9.59857	9.50925	9.4455	9.53955	9.45002	9.45565	9.41182	9.33918	9.63253
turquoise	ENSMUSG00000107331	Gm42732	8.9694	8.93693	8.88353	9.11659	8.86751	8.8828	9.11266	8.87784	8.90172	9.01278	8.87586	9.07299	8.97908	8.78874	9.16315
turquoise	ENSMUSG00000107362	Gm40309	9.24852	9.44742	9.35562	9.4402	9.45748	9.56148	9.68929	9.41507	9.52286	9.66321	9.25763	9.51349	9.22788	9.29012	9.50463
turquoise	ENSMUSG00000107364	Gm43051	9.11328	9.10241	9.22153	9.32777	9.17815	9.23344	9.41092	9.18715	9.32314	9.19881	9.13161	9.21602	9.02962	9.09928	9.27499
turquoise	ENSMUSG00000107390	Gm43323	9.56404	9.47734	9.70205	9.80566	9.6761	9.70637	9.72502	9.54733	9.62823	9.8281	9.41478	9.71004	9.60375	9.44838	9.91058
turquoise	ENSMUSG00000107411	Gm19040	8.3254	8.27944	8.55479	8.51318	8.6119	8.66222	8.52979	8.34253	8.52953	8.48342	8.33956	8.51568	8.35202	8.65603	8.59249
turquoise	ENSMUSG00000107583	Gm44104	8.86465	8.7028	8.75901	8.59979	8.92153	8.87559	8.94263	8.83377	8.80652	8.81815	8.56473	8.75318	8.90962	8.77386	8.775
turquoise	ENSMUSG00000107586	Gm44283	8.41993	8.47709	8.66553	8.67816	8.79674	8.71696	8.7032	8.6785	8.56403	8.5975	8.60406	8.70344	8.56452	8.53256	8.65988
turquoise	ENSMUSG00000107624	Gm44005	8.91689	8.73226	9.0183	9.17142	9.01862	8.95205	9.01597	8.91871	9.0325	8.96968	8.99186	8.94679	8.86109	8.97001	9.01596
turquoise	ENSMUSG00000107756	Gm44164	9.44499	9.29742	9.25553	9.5052	9.57289	9.35148	9.48264	9.31597	9.37052	9.28868	9.31423	9.62551	9.37589	9.29147	9.52185
turquoise	ENSMUSG00000107759	Gm44258	8.26612	8.35395	8.30545	8.25744	8.426	8.40185	8.32149	8.30577	8.2054	8.29087	8.179	8.50358	8.29774	8.35919	8.47429
turquoise	ENSMUSG00000107801	Gm44086	8.67219	8.6485	8.71533	8.72032	8.63668	8.76515	8.80735	8.70187	8.69678	8.79661	8.56992	8.71069	8.61678	8.53319	8.97639
turquoise	ENSMUSG00000107812	Gm43935	7.73028	7.67689	7.81851	7.86468	7.73693	7.95708	8.0249	7.78529	7.82419	7.80132	7.82871	8.01347	7.79241	7.78423	7.80234
turquoise	ENSMUSG00000107813	Gm44434	8.49936	8.72711	8.81957	8.9206	8.63558	8.71929	8.87552	8.62209	8.67512	8.69538	8.64866	8.85876	8.68779	8.68397	8.8305
turquoise	ENSMUSG00000107884	Gm44144	8.18212	8.06296	7.92117	8.11562	8.02349	7.96687	8.20018	8.07806	7.99768	8.14765	7.98548	8.12176	7.9254	8.01629	8.13531
turquoise	ENSMUSG00000107955	Gm44027	8.73363	8.67792	8.72198	8.76966	8.80365	8.63323	8.85784	8.68259	8.76222	8.85993	8.50836	8.75333	8.79156	8.65585	8.72836
turquoise	ENSMUSG00000107966	Gm44001	8.72585	8.63876	8.74434	8.85794	8.79375	8.868	8.9798	8.60931	8.9019	8.87249	8.64012	8.53558	8.8083	8.88304	9.03592
turquoise	ENSMUSG00000108137	Gm44053	8.31609	8.58027	8.59651	8.64012	8.45432	8.51699	8.7124	8.51649	8.41843	8.5765	8.49858	8.57239	8.46448	8.47655	8.72207
turquoise	ENSMUSG00000108152	Gm44152	8.41837	8.54207	8.44668	8.51547	8.44755	8.53618	8.58748	8.39553	8.41868	8.59613	8.32181	8.69473	8.48546	8.29372	8.56289
turquoise	ENSMUSG00000108211	Gm44130	8.5679	8.48746	8.40655	8.38569	8.34218	8.29183	8.61834	8.31653	8.56203	8.33634	8.34408	8.71234	8.58459	8.29236	8.40128
turquoise	ENSMUSG00000108214	Gm43982	9.32343	9.45886	9.6956	9.67804	9.62773	9.68272	9.91523	9.60611	9.55486	9.72294	9.48126	9.50547	9.59389	9.34197	9.71396
turquoise	ENSMUSG00000108233	Gm44084	7.73294	7.80314	7.82472	7.84765	7.98163	7.98924	7.87194	7.73204	7.92128	7.94411	7.79174	7.96791	7.78699	7.90225	7.81218
turquoise	ENSMUSG00000108238	Gm43984	9.40254	9.58143	9.75004	9.94647	9.70863	9.75479	10.1079	9.49215	9.73027	9.90702	9.44122	9.96363	9.60998	9.44416	9.92581
turquoise	ENSMUSG00000108268	Gm44187	9.50802	9.27187	9.29103	9.35987	9.36784	9.46842	9.50838	9.32823	9.30785	9.34523	9.32014	9.36063	9.46324	9.30361	9.62822
turquoise	ENSMUSG00000108317	Gm44663	8.48836	8.47165	8.4912	8.53993	8.38302	8.83903	8.96956	8.31568	8.59875	8.61943	8.56012	8.5773	8.39927	8.55463	8.76354
turquoise	ENSMUSG00000108319	Gm44552	8.65786	8.66249	8.5586	8.74441	8.90381	8.65936	8.67315	8.56273	8.64203	8.72417	8.62451	8.74014	8.61167	8.68282	8.83195
turquoise	ENSMUSG00000108353	Gm45205	7.89708	7.93927	7.90994	8.06266	8.00121	7.90452	8.17011	7.91819	8.01457	7.98619	7.9865	7.84298	7.84554	8.13918	8.16982
turquoise	ENSMUSG00000108365	Gm44951	10.8139	10.7499	10.9831	11.1176	10.9176	11.336	10.9202	10.8099	11.1296	11.104	10.7753	11.0468	10.8211	10.7115	11.2506
turquoise	ENSMUSG00000108389	Gm45206	8.80946	8.57002	8.60786	8.82897	8.76952	8.7892	8.7282	8.72915	8.75841	8.78463	8.49797	8.81247	8.6933	8.78298	8.74109
turquoise	ENSMUSG00000108394	Gm45477	9.83195	9.62935	9.79302	9.86911	9.90447	10.0677	10.0824	9.70022	9.97969	9.81044	9.71378	9.91653	9.79034	9.81195	9.96799
turquoise	ENSMUSG00000108486	Gm44836	8.75385	8.76771	8.59342	8.7167	8.57769	8.82666	8.79188	8.65733	8.66178	8.71988	8.6196	8.83777	8.72849	8.58478	8.77892
turquoise	ENSMUSG00000108521	Gm44639	8.41706	8.23948	8.59721	8.42189	8.5603	8.51774	8.55454	8.42202	8.53646	8.45769	8.34696	8.53559	8.50377	8.40824	8.46137
turquoise	ENSMUSG00000108522	Gm44664	8.50531	8.3342	8.65748	8.68614	8.53153	9.06091	8.94237	8.62784	8.72094	8.70825	8.58525	8.66386	8.49715	8.48142	8.70594
turquoise	ENSMUSG00000108526	Gm45828	9.29197	9.24265	9.13411	9.29067	9.27543	9.3589	9.32702	9.07181	9.34067	9.44338	9.17843	9.18851	9.27483	9.19078	9.26887
turquoise	ENSMUSG00000108633	Gm44694	9.42863	9.57615	9.48747	9.63708	9.49609	9.53645	9.62574	9.50487	9.60178	9.67	9.19425	9.68763	9.49182	9.37303	9.68571
turquoise	ENSMUSG00000108693	Gm45153	7.77944	7.8445	7.92076	7.79975	7.73235	8.08083	7.92346	7.73212	7.98698	7.82525	7.83569	8.14582	7.8393	7.71579	7.77055
turquoise	ENSMUSG00000108741	Gm44553	9.31585	9.279	9.18565	9.45024	9.40965	9.18497	9.44826	9.17459	9.34733	9.29915	9.24021	9.46661	9.24677	9.09204	9.48297
turquoise	ENSMUSG00000108752	Gm45191	9.94941	10.0061	10.2879	10.5151	10.1653	10.3741	10.5902	9.95491	10.2827	10.2575	10.0876	10.4021	10.0758	10.0941	10.4636
turquoise	ENSMUSG00000108780	5430434F05Rik	9.6969	9.76514	9.97958	10.2297	10.0307	10.1824	10.172	9.88325	9.94721	10.0463	9.87637	9.93821	10.0002	9.79468	10.2452
turquoise	ENSMUSG00000108897	Gm44861	10.9781	10.9694	10.9439	10.9807	10.8681	11.1489	11.111	10.8716	11.011	10.9861	10.7677	11.0154	10.8417	10.8355	11.3228
turquoise	ENSMUSG00000108940	Gm45719	8.48107	8.41656	8.25778	8.49371	8.50664	8.62968	8.60719	8.44254	8.56863	8.57815	8.15895	8.44168	8.51087	8.4253	8.53384
turquoise	ENSMUSG00000108984	Gm44916	8.45514	8.43872	8.60375	8.63484	8.51097	8.72681	8.61673	8.40638	8.66602	8.56108	8.39264	8.68011	8.6123	8.42759	8.48712
turquoise	ENSMUSG00000109005	Gm45221	10.7015	10.6581	10.6787	10.9158	10.7308	10.8998	10.9429	10.6954	10.8345	10.6413	10.6476	10.7916	10.5681	10.5132	11.1292
turquoise	ENSMUSG00000109045	Gm45084	8.98211	9.23863	9.19882	9.11148	9.19481	9.31589	9.35786	9.1131	9.24427	9.17872	9.20912	9.24924	9.10646	9.12214	9.19377
turquoise	ENSMUSG00000109051	Gm44913	8.24414	8.30999	8.09844	8.37229	8.18872	8.67636	8.45168	8.2261	8.24687	8.47114	8.13577	8.49605	8.2917	8.11437	8.51843
turquoise	ENSMUSG00000109157	Gm44829	8.66633	8.64036	8.73124	8.8646	8.96589	8.64708	8.86457	8.64872	8.83534	8.73283	8.62773	8.86809	8.80258	8.77001	8.62628
turquoise	ENSMUSG00000109203	Gm32849	9.60723	9.92746	9.8684	10.2078	9.82747	10.3113	10.2474	9.77414	10.0666	10.2125	9.58709	10.1895	9.77592	9.74068	10.2867
turquoise	ENSMUSG00000109206	Gm45137	9.05028	9.03245	8.88484	9.04022	8.97218	9.20774	9.2307	9.01685	9.1441	9.23695	8.7873	9.20584	8.95275	8.76134	9.16216
turquoise	ENSMUSG00000109245	Gm44860	11.949	12.0514	11.8698	12.001	11.9282	12.0765	12.1412	11.9228	12.0044	11.9797	11.8622	12.0227	11.8535	11.6935	12.3312
turquoise	ENSMUSG00000109279	Gm45220	10.3127	10.4194	10.4351	10.5294	10.6432	10.5505	10.6115	10.4023	10.6047	10.4006	10.2784	10.5481	10.4749	10.2308	10.6292
turquoise	ENSMUSG00000109314	Gm44699	8.47477	8.7228	8.64524	8.69802	8.81097	8.81729	8.78517	8.56722	8.75825	8.86692	8.40448	8.85115	8.61335	8.63349	8.8635
turquoise	ENSMUSG00000109363	Gm44668	10.8335	10.6187	10.7284	10.9742	10.8549	10.9915	11.09	10.7019	10.9377	10.8716	10.6471	11.1047	10.7668	10.5897	10.8636
turquoise	ENSMUSG00000109429	Gm45223	11.989	12.1331	12.0672	12.2854	12.0426	12.2454	12.2547	12.1298	12.119	12.1885	11.8596	12.1166	11.9588	11.7936	12.4792
turquoise	ENSMUSG00000109438	Gm45073	8.08492	7.9752	8.06452	8.20803	8.28415	8.18966	8.09445	7.96447	8.15862	8.23713	8.03954	8.09901	8.08787	8.02515	8.31954
turquoise	ENSMUSG00000109498	Gm45222	11.337	11.5839	11.5178	11.7128	11.5918	11.6898	11.6521	11.3937	11.6882	11.622	11.1801	11.5519	11.404	11.3716	11.867
turquoise	ENSMUSG00000109539	Gm44667	11.5648	11.4748	11.6827	11.9326	11.7131	11.8416	12.0617	11.567	11.7491	11.7388	11.6148	11.6297	11.5989	11.5706	12.0212
turquoise	ENSMUSG00000109555	Gm44891	8.7404	8.78076	8.7048	8.86712	8.72001	8.98723	8.87906	8.77058	8.94018	8.96279	8.59484	8.79743	8.72848	8.66938	8.77443
turquoise	ENSMUSG00000109576	Gm44704	9.17959	9.21466	9.2973	9.23436	9.33102	9.41433	9.52255	9.11886	9.21966	9.32522	9.07561	9.34894	9.25287	9.28986	9.3481
turquoise	ENSMUSG00000109600	Gm18212	7.7193	7.80212	7.89781	7.84537	7.68557	8.06923	7.73559	7.69842	7.8607	7.79977	7.75008	7.8375	7.74995	7.83313	7.89109
turquoise	ENSMUSG00000109652	Gm45555	9.88955	9.92744	9.95436	10.0691	9.94516	9.94272	10.1635	9.86519	9.96364	10.0738	9.8161	10.0213	9.99246	9.78773	9.95101
turquoise	ENSMUSG00000109679	Gm45342	8.47761	8.47139	8.48065	8.66299	8.71607	8.76226	8.66562	8.48889	8.70783	8.72716	8.4552	8.51376	8.52064	8.39809	8.88355
turquoise	ENSMUSG00000109708	Gm45809	8.32472	8.42281	8.38046	8.58105	8.29075	8.46915	8.46689	8.35946	8.43011	8.43519	8.35861	8.60051	8.24102	8.2448	8.53653
turquoise	ENSMUSG00000109728	Gm45359	8.29141	8.24494	8.21091	8.39976	8.27302	8.22415	8.45105	8.29183	8.32699	8.2153	8.22013	8.45782	8.33986	8.25542	8.17273
turquoise	ENSMUSG00000109782	Gm45728	7.88619	7.92943	8.0299	8.00117	7.95758	8.16444	8.0911	7.90701	8.10863	7.99865	7.98908	8.04906	8.06978	7.75503	8.06629
turquoise	ENSMUSG00000109787	Gm45286	8.19802	8.08698	8.19107	8.31664	8.25485	8.27295	8.29821	8.28605	8.09538	8.19054	8.07357	8.49475	8.22	8.09055	8.26284
turquoise	ENSMUSG00000109864	Eid3	8.24699	8.19073	8.19045	8.28921	8.20054	8.32118	8.3621	8.21449	8.30438	8.3061	8.2386	8.32423	8.3018	7.99416	8.27045
turquoise	ENSMUSG00000110068	Gm45294	8.53996	8.76844	8.76122	9.00486	8.60065	8.71382	8.89983	8.82796	8.66564	8.79451	8.53435	8.84335	8.64308	8.71505	8.8711
turquoise	ENSMUSG00000110077	Gm45632	8.61469	8.6519	8.49764	8.68234	8.56721	8.57912	8.64367	8.63949	8.5518	8.81107	8.46506	8.69123	8.37087	8.55965	8.74357
turquoise	ENSMUSG00000110088	Gm45343	8.51219	8.56293	8.42943	8.44353	8.52128	8.6429	8.61196	8.46405	8.55478	8.45799	8.48237	8.55784	8.59001	8.2728	8.69498
turquoise	ENSMUSG00000110148	5830408C22Rik	9.26148	9.16451	9.22036	9.37772	9.33552	9.4523	9.42747	9.39441	9.15609	9.3321	9.24592	9.34554	9.40405	9.21487	9.3821
turquoise	ENSMUSG00000110167	Gm45532	8.71003	8.91469	8.81764	9.01449	8.97098	9.00739	9.12468	8.72163	8.97359	9.06854	8.65519	9.1585	8.83642	8.78546	8.90939
turquoise	ENSMUSG00000110185	Igip	9.17696	9.17568	9.23355	9.29412	9.32832	9.13194	9.4059	9.24059	9.21956	9.29343	9.0783	9.3606	9.27725	9.1579	9.27311
turquoise	ENSMUSG00000110218	Gm20219	7.8924	7.95861	8.00422	8.02914	8.07171	8.01717	8.12052	7.80969	8.0042	8.13422	7.95898	7.89267	7.97432	8.09954	8.10944
turquoise	ENSMUSG00000110235	Gm5086	11.1126	11.015	11.1343	11.2651	11.0858	11.2258	11.193	11.1126	11.1494	11.2035	10.9601	11.128	11.0708	11.1084	11.3032
turquoise	ENSMUSG00000110244	Gm2253	7.73455	7.79617	7.72074	7.94001	7.94167	7.98014	7.95259	7.85326	7.87605	7.95044	7.71203	7.81334	7.8461	7.76035	7.99826
turquoise	ENSMUSG00000110282	B930086L07Rik	9.95471	9.8888	9.94498	10.1383	10.139	10.1176	10.2564	9.86764	10.0517	9.98874	9.9773	10.2733	10.0365	9.90189	10.1009
turquoise	ENSMUSG00000110325	Gm45293	8.10042	8.32233	8.18565	8.31263	8.30576	8.36581	8.33538	8.25025	8.38536	8.2027	8.13329	8.26951	8.12106	8.32049	8.3123
turquoise	ENSMUSG00000110326	Gm45378	8.2879	8.12678	8.2713	8.37783	8.07298	8.36018	8.36685	8.10479	8.38796	8.2502	8.27098	8.24261	8.30638	8.18636	8.25777
turquoise	ENSMUSG00000110405	Gm45534	8.41509	8.56177	8.39589	8.53514	8.20383	8.49485	8.33716	8.2764	8.47113	8.57496	8.13532	8.5283	8.34376	8.4007	8.41269
turquoise	ENSMUSG00000110424	1700012D14Rik	9.33409	9.24955	9.19048	9.3598	9.32108	9.31611	9.42907	9.35941	9.18043	9.26275	9.18719	9.42651	9.35068	9.19051	9.4544
turquoise	ENSMUSG00000110556	Gm45762	9.02616	9.09987	9.04107	9.31877	9.22466	9.12838	9.22734	9.199	9.17831	9.25683	9.17379	9.10902	9.05607	8.94116	9.12415
turquoise	ENSMUSG00000110558	Gm45779	9.48146	9.50329	9.52613	9.55387	9.5772	9.63022	9.76453	9.47501	9.61233	9.77406	9.51718	9.60374	9.47258	9.43408	9.57139
turquoise	ENSMUSG00000110649	Gm40466	8.46823	8.51696	8.67516	8.68134	8.72732	8.62478	8.54467	8.53575	8.7174	8.58386	8.45539	8.76859	8.54722	8.61301	8.53709
turquoise	ENSMUSG00000110751	C230053D17Rik	8.83486	8.70001	8.85874	8.87244	8.73508	9.08325	9.01918	8.81132	8.80022	8.91319	8.79956	8.99594	8.73573	8.73613	8.97713
turquoise	ENSMUSG00000110869	Gm49628	8.10059	8.24455	8.21823	8.25589	8.00439	8.27214	8.21351	8.16368	7.98707	8.30526	8.25816	8.26469	8.12846	8.09781	8.26052
turquoise	ENSMUSG00000110914	Gm48611	10.1404	10.0819	10.4889	10.6705	10.2478	10.6329	10.6996	10.2062	10.3725	10.4357	10.1966	10.6209	10.1469	10.3259	10.8248
turquoise	ENSMUSG00000110928	Gm48114	8.01883	8.1121	8.35981	8.19304	8.26126	8.26599	8.24253	8.19043	8.27865	8.13325	8.08499	8.1836	8.15806	8.10842	8.31315
turquoise	ENSMUSG00000110959	Gm47198	8.17868	8.31922	8.18979	8.32066	8.3593	8.40103	8.50062	8.19482	8.34306	8.35085	8.09705	8.26694	8.24717	8.42158	8.31389
turquoise	ENSMUSG00000111017	Gm48314	8.83416	8.80555	8.70299	8.99397	8.97553	8.9577	8.93185	8.74581	8.93294	8.88319	8.73487	8.8859	8.87334	8.73578	8.99324
turquoise	ENSMUSG00000111131	9930024M15Rik	8.63129	8.66695	8.61268	8.69192	8.58109	8.77736	8.81057	8.60287	8.60912	8.66592	8.57801	8.79568	8.53209	8.63744	8.84443
turquoise	ENSMUSG00000111212	Gm47087	9.81124	9.868	10.0746	10.224	9.97071	10.2635	10.2596	9.85997	9.98923	10.1853	9.73486	10.096	9.95064	9.93149	10.2248
turquoise	ENSMUSG00000111223	Gm47089	7.78179	7.98945	7.82819	8.07693	7.76908	7.99788	7.89218	7.91486	7.92986	7.95624	7.70548	8.10378	7.82013	7.6784	8.03854
turquoise	ENSMUSG00000111259	Olfr1328	7.77639	7.84168	7.7353	7.89969	7.7801	7.79394	7.9396	7.76147	7.88066	7.84798	7.81936	8.03527	7.74943	7.60523	7.85579
turquoise	ENSMUSG00000111271	Gm48127	7.69825	7.68071	7.83036	7.801	7.96001	7.94503	7.79386	7.74638	7.85181	7.79887	7.9166	7.81644	7.62494	7.82116	7.90205
turquoise	ENSMUSG00000111345	Gm48562	8.2814	8.17511	8.2887	8.33284	8.28864	8.24177	8.48097	8.23799	8.21849	8.23019	8.17723	8.29055	8.39897	8.20491	8.5721
turquoise	ENSMUSG00000111491	Gm47503	8.44603	8.48687	8.25178	8.43933	8.31848	8.42814	8.474	8.40235	8.31534	8.46835	8.39796	8.48193	8.27763	8.16661	8.5039
turquoise	ENSMUSG00000111505	Gm48673	8.63119	8.71354	8.62209	8.59979	8.87516	8.89587	8.7166	8.54525	8.73629	8.81966	8.56313	8.93927	8.68387	8.59478	8.7563
turquoise	ENSMUSG00000111605	4632418H02Rik	8.79375	8.6021	8.83787	8.84346	8.8989	8.82899	8.90191	8.78032	8.80992	8.91954	8.78946	8.60284	8.85476	8.63837	8.93303
turquoise	ENSMUSG00000111626	Gm48738	8.12977	8.18077	8.36052	8.33618	8.20588	8.17071	8.20521	8.23869	8.23297	8.25165	8.02471	8.23966	8.40208	8.20822	8.12601
turquoise	ENSMUSG00000111652	Gm48726	8.1967	8.3704	8.30196	8.47781	8.27962	8.41586	8.73164	8.18455	8.42938	8.57737	8.10096	8.48729	8.29938	8.19758	8.5842
turquoise	ENSMUSG00000112254	Gm47690	8.85752	8.76743	8.88263	8.91921	9.0145	8.88745	8.94079	8.69588	8.89765	8.91735	8.73854	8.84194	9.02961	8.79186	8.95821
turquoise	ENSMUSG00000112280	A830082N09Rik	8.61764	8.54158	8.61566	8.65901	8.74263	8.73439	8.90721	8.64764	8.56134	8.66184	8.6023	8.82002	8.73825	8.43378	8.76732
turquoise	ENSMUSG00000112368	Gm49376	7.76379	7.67262	7.74746	7.94345	7.72579	8.05635	7.81649	7.71254	7.97583	7.86152	7.74185	7.779	7.80825	7.76435	7.87337
turquoise	ENSMUSG00000112391	Gm48230	8.00768	7.99618	8.1538	8.10514	8.03188	8.0345	7.96696	7.96939	7.95063	8.17682	7.84869	8.10302	8.04841	8.06919	8.11147
turquoise	ENSMUSG00000112411	Gm19337	8.77797	9.02878	8.95266	8.96415	8.92678	8.93527	9.07424	8.80948	9.06735	8.93958	8.81914	8.9327	8.96104	8.79769	9.055
turquoise	ENSMUSG00000112483	Gm48542	8.75141	8.6163	8.63993	8.8368	8.73466	8.83134	8.85853	8.65412	8.78766	8.8659	8.6476	8.8571	8.70952	8.4915	8.70759
turquoise	ENSMUSG00000112642	Gm17849	8.30048	8.25871	8.34734	8.28122	8.41591	8.46638	8.38483	8.13272	8.453	8.56491	8.19322	8.31073	8.21593	8.38181	8.28205
turquoise	ENSMUSG00000112744	Gm48880	9.22345	9.11064	9.26696	9.45227	9.22609	9.40036	9.46568	9.1936	9.3149	9.17909	9.15024	9.41071	9.2152	9.24875	9.4024
turquoise	ENSMUSG00000112759	Gm47615	8.29675	8.47797	8.26561	8.45463	8.51952	8.43406	8.37659	8.29556	8.47315	8.35713	8.2205	8.49416	8.36419	8.38337	8.36702
turquoise	ENSMUSG00000112766	Gm40645	9.07577	9.0214	9.00154	9.04489	9.12839	8.88126	9.36221	8.93603	9.22093	9.1104	8.98009	9.17046	8.81903	8.89259	9.22824
turquoise	ENSMUSG00000112779	Gm18029	7.77773	7.83785	7.81808	8.04317	7.8481	7.96749	7.92783	7.82597	7.92375	7.9951	7.75805	7.75645	7.8947	7.92563	7.91017
turquoise	ENSMUSG00000112820	Gm48298	8.21541	8.1928	8.18871	8.35637	8.21566	8.3105	8.42959	8.23772	8.22307	8.11704	8.12263	8.40374	8.31974	8.2467	8.34644
turquoise	ENSMUSG00000112843	Gm46224	9.16402	9.29907	9.23961	9.22949	9.26338	9.40631	9.40213	9.21089	9.19418	9.3188	9.21442	9.55107	9.27047	9.05571	9.41573
turquoise	ENSMUSG00000112847	Gm47573	8.15587	7.9872	8.00111	8.24379	8.24971	8.08977	8.30433	8.13145	8.23032	8.1153	8.04825	8.15637	8.0758	8.1543	8.1912
turquoise	ENSMUSG00000112927	Gm48332	7.75323	7.81917	7.65339	7.85082	7.84061	7.91729	7.71535	7.83543	7.83629	7.88378	7.6243	7.89635	7.70763	7.6369	7.79906
turquoise	ENSMUSG00000112944	Gm48885	8.04799	8.19224	7.98709	8.25708	8.24424	8.31977	8.3904	8.15797	8.2328	8.29802	8.13073	8.16249	8.14978	8.04366	8.17122
turquoise	ENSMUSG00000112955	Gm48889	8.11079	8.29173	8.08969	8.28596	8.27683	8.21174	8.42888	8.18461	8.20101	8.11081	8.22088	8.16671	8.13312	8.24863	8.53458
turquoise	ENSMUSG00000113003	Gm47138	9.77707	9.51804	9.70263	9.8828	9.64382	9.90923	10.0451	9.48934	9.85218	9.90231	9.55955	9.95994	9.76945	9.63204	9.72891
turquoise	ENSMUSG00000113041	Gm48302	7.95855	8.06637	8.2869	8.22283	8.14716	8.14366	8.2891	8.13166	8.09746	8.17021	8.09124	8.251	8.07415	8.01813	8.30072
turquoise	ENSMUSG00000113065	Gm48870	8.63604	8.79635	8.74941	9.04541	8.82431	9.00167	9.08167	8.59567	8.83205	8.91125	8.79582	8.79616	8.85889	8.70015	9.00642
turquoise	ENSMUSG00000113106	Gm47139	8.93396	8.91835	8.86133	9.16377	9.10989	9.07113	9.19962	8.7671	9.10622	9.13451	8.83233	9.08349	8.96865	9.02331	9.12253
turquoise	ENSMUSG00000113140	Gm48624	9.14077	9.33249	9.15353	9.42194	9.2578	9.2432	9.39774	9.18538	9.23604	9.32663	9.11402	9.45968	9.04461	9.17465	9.34727
turquoise	ENSMUSG00000113159	Gm48771	8.3674	8.06397	8.37908	8.51942	8.36079	8.61999	8.5246	8.23714	8.33857	8.40869	8.37121	8.57693	8.37408	8.44333	8.33695
turquoise	ENSMUSG00000113183	Gm47664	9.36391	9.49328	9.64796	9.95026	9.50517	10.0228	9.77648	9.4166	9.7359	9.93128	9.1839	9.7295	9.60458	9.6481	9.58329
turquoise	ENSMUSG00000113195	Gm48586	8.48097	8.39351	8.5851	8.7156	8.60054	8.84936	8.69607	8.36165	8.58206	8.55297	8.57044	8.58371	8.4958	8.6863	8.80924
turquoise	ENSMUSG00000113250	Gm48585	8.48513	8.42163	8.37087	8.49555	8.52265	8.58895	8.61023	8.33373	8.68566	8.50314	8.31811	8.6394	8.39229	8.33035	8.45745
turquoise	ENSMUSG00000113257	Gm30409	7.68293	7.86214	7.82388	7.65441	7.62297	8.09483	7.76053	7.65157	7.75873	7.84782	7.51565	8.0187	7.8842	7.62416	7.83324
turquoise	ENSMUSG00000113328	Gm47260	9.28315	9.36624	9.42897	9.35249	9.36543	9.54712	9.43601	9.46569	9.42316	9.50922	9.13757	9.47526	9.35314	9.28572	9.40064
turquoise	ENSMUSG00000113341	9430031K09Rik	8.31432	8.69884	8.50705	8.5662	8.57198	8.48626	8.6866	8.44934	8.50956	8.43166	8.46625	8.75012	8.59725	8.31343	8.69411
turquoise	ENSMUSG00000113379	Gm46436	8.35392	8.43232	8.36544	8.48191	8.55838	8.48309	8.36703	8.32647	8.3243	8.54392	8.3374	8.47334	8.48338	8.32658	8.55841
turquoise	ENSMUSG00000113423	Gm3791	9.22868	9.05032	9.26935	9.43278	9.36924	9.57125	9.48709	9.3764	9.28889	9.33731	9.28431	9.38986	9.2235	9.14357	9.45452
turquoise	ENSMUSG00000113425	Gm48653	7.87873	7.91709	7.72466	7.90399	8.0483	7.96293	8.09382	7.93317	7.8162	7.984	7.93217	8.09826	7.79614	7.85135	7.92754
turquoise	ENSMUSG00000113432	8430406P12Rik	8.3491	8.54053	8.3925	8.58632	8.34824	8.49622	8.59579	8.34677	8.54786	8.60264	8.3108	8.42218	8.33482	8.40518	8.64419
turquoise	ENSMUSG00000113450	Gm49359	8.67385	8.87862	8.79965	8.96474	8.85322	8.85199	8.82096	8.82654	8.71	8.85576	8.8983	8.90024	8.81049	8.65689	8.93229
turquoise	ENSMUSG00000113557	Gm47657	9.66753	9.86162	9.92596	10.1513	9.92883	10.1771	10.2875	9.75007	10.0179	10.1048	9.79152	10.1158	9.79381	9.64006	10.2951
turquoise	ENSMUSG00000113575	A930023M06Rik	9.19709	9.31593	9.45074	9.46458	9.32506	9.37508	9.50553	9.26528	9.20344	9.38428	9.31727	9.49345	9.23619	9.31098	9.5605
turquoise	ENSMUSG00000113610	Gm47132	8.86655	8.88332	8.83678	8.9331	8.77884	9.02774	9.02122	8.71867	8.82886	8.91868	8.85275	9.03181	8.93175	8.80779	8.85545
turquoise	ENSMUSG00000113649	Gm47665	10.0383	10.1582	10.1385	10.3368	10.1153	10.2811	10.3742	10.032	10.2165	10.2106	9.97924	10.1586	10.1274	10.1362	10.3084
turquoise	ENSMUSG00000113752	Gm47817	9.03869	8.78622	8.98226	8.91548	8.91956	9.11681	9.21212	8.78394	8.98825	8.92464	8.80576	8.99128	9.10416	8.94747	9.2039
turquoise	ENSMUSG00000113775	Gm48027	9.12851	9.05674	8.9399	9.11489	9.12744	9.1017	9.12976	8.8803	9.1538	9.18745	8.85404	9.30448	8.89787	8.92187	9.09918
turquoise	ENSMUSG00000113776	Gm19327	9.19349	9.16559	9.23135	9.36083	9.17292	9.44302	9.45743	9.11561	9.31632	9.39823	9.0882	9.47472	9.18675	9.12701	9.47227
turquoise	ENSMUSG00000113792	Gm10933	9.28229	9.18253	9.38222	9.41087	9.43522	9.51359	9.62896	9.22145	9.39454	9.39563	9.23671	9.39863	9.43112	9.297	9.54852
turquoise	ENSMUSG00000113842	Gm48138	8.53057	8.50591	8.67003	8.52322	8.53667	8.56092	8.72023	8.42819	8.49597	8.64598	8.4153	8.70623	8.51856	8.54622	8.65736
turquoise	ENSMUSG00000113864	Gm48381	8.15688	8.32109	8.33525	8.47012	8.27597	8.22339	8.54279	8.26739	8.28143	8.40428	8.09686	8.52616	8.31594	8.17625	8.58948
turquoise	ENSMUSG00000113905	Gm48872	8.41486	8.1717	8.28998	8.50515	8.39636	8.2655	8.42481	8.24186	8.17612	8.3089	8.32095	8.48029	8.3291	8.37245	8.48516
turquoise	ENSMUSG00000113917	Gm48382	8.37968	8.31209	8.52611	8.60952	8.48725	8.51277	8.63133	8.37062	8.49737	8.4837	8.4031	8.44864	8.57268	8.43288	8.51018
turquoise	ENSMUSG00000113922	Gm48887	8.15988	8.32837	8.28582	8.51275	8.34756	8.55122	8.35148	8.16294	8.27788	8.40659	8.31362	8.43243	8.38575	8.2205	8.37615
turquoise	ENSMUSG00000113966	Gm47980	8.08851	8.23651	8.20197	8.28784	8.06587	8.29169	8.26154	7.95124	8.34817	8.21299	8.16391	8.17755	8.11988	8.10727	8.30981
turquoise	ENSMUSG00000113984	Gm48890	8.16589	8.39261	8.30127	8.57873	8.2742	8.41661	8.60809	8.37057	8.45396	8.46186	8.0861	8.47578	8.25773	8.32376	8.43431
turquoise	ENSMUSG00000114094	Gm48375	9.24273	9.28009	9.13673	9.40064	9.25339	9.19587	9.41041	9.15354	9.27973	9.34546	9.16744	9.51085	9.12854	9.06438	9.23197
turquoise	ENSMUSG00000114169	Gm47075	7.84335	8.06348	8.11254	8.07559	7.97625	8.12568	8.01375	8.14959	8.01264	8.1097	7.86768	8.15549	7.99469	7.91913	7.92072
turquoise	ENSMUSG00000114193	Gm48139	9.01038	8.84568	8.77582	9.07167	8.98189	9.06497	8.86975	8.7308	8.95867	9.07735	8.72434	8.95354	8.92616	8.91733	8.97694
turquoise	ENSMUSG00000114293	Gm48078	7.73143	7.69492	7.78486	7.95842	7.67558	7.89883	7.79473	7.75023	7.94686	7.69571	7.65084	7.806	7.68519	7.82836	7.88842
turquoise	ENSMUSG00000114418	Gm18883	7.72891	7.70351	7.7304	7.88278	7.95073	7.90185	7.77769	7.72424	7.89735	7.77822	7.69766	7.87635	7.87732	7.72867	7.78881
turquoise	ENSMUSG00000114535	Gm47246	9.15826	9.12395	9.25796	9.30076	9.19853	9.21785	9.1911	9.08097	9.21786	9.25947	9.08512	9.20133	9.23898	8.97086	9.37664
turquoise	ENSMUSG00000114537	Gm48569	7.39349	7.70845	7.40768	7.73879	7.53546	7.60306	7.83493	7.62724	7.51174	7.63501	7.69612	7.77383	7.47525	7.42561	7.85704
turquoise	ENSMUSG00000114539	Gm47921	8.14593	8.17744	8.14162	8.29955	8.07851	8.37704	8.2688	8.10498	8.10749	8.24892	8.2002	8.35413	8.21782	8.21612	8.19694
turquoise	ENSMUSG00000114555	Gm48706	8.65263	8.56529	8.66217	8.68974	8.64509	8.97355	8.85967	8.48253	8.70454	8.8752	8.47923	8.68716	8.6734	8.6767	8.78805
turquoise	ENSMUSG00000114576	Naip3-ps1	8.02702	7.90237	7.86814	8.1469	8.09673	8.07537	8.09251	8.06764	8.05171	8.07046	8.07589	8.08217	7.92951	7.84761	8.18803
turquoise	ENSMUSG00000114598	D130062J10Rik	9.63265	9.56583	9.5415	9.69262	9.5992	9.74389	9.73184	9.48429	9.58157	9.70799	9.39393	9.62389	9.61286	9.58643	9.76948
turquoise	ENSMUSG00000114605	C130051F05Rik	8.43395	8.4824	8.40826	8.62414	8.47389	8.43475	8.54281	8.42107	8.55897	8.56912	8.3326	8.718	8.23803	8.32894	8.5077
turquoise	ENSMUSG00000114617	Gm48766	8.65556	8.84452	8.92999	9.06073	8.78296	8.79581	9.13933	8.82379	8.76571	9.08441	8.69338	8.86993	8.6632	8.64611	9.19595
turquoise	ENSMUSG00000114622	Gm18990	7.91296	7.94838	8.08575	8.1104	8.01191	8.06281	8.08535	7.94814	8.12429	8.16471	7.76355	8.06207	7.9841	7.95321	8.1057
turquoise	ENSMUSG00000114749	Gm48442	8.55323	8.53983	8.53221	8.73942	8.5093	8.80369	8.69142	8.47493	8.61452	8.7091	8.37008	8.64188	8.56525	8.55714	8.56912
turquoise	ENSMUSG00000114812	Gm48254	7.7455	7.84012	7.88513	8.05488	7.91046	7.82539	7.87684	7.86661	7.90324	7.93382	7.80838	8.08208	7.69239	7.82109	7.88796
turquoise	ENSMUSG00000114995	Gm49284	8.3884	8.31445	8.23871	8.50496	8.31432	8.30762	8.49304	8.31126	8.47044	8.41255	8.37611	8.2831	8.2567	8.27964	8.42141
turquoise	ENSMUSG00000114996	Gm48958	7.93542	7.94421	8.12457	8.29153	8.06402	8.12211	8.15656	8.06635	8.04727	8.10322	7.94697	8.22684	8.08406	8.01216	8.08649
turquoise	ENSMUSG00000115044	Gm48978	8.33856	8.31715	8.35337	8.27495	8.1958	8.49254	8.56814	8.22255	8.21026	8.56907	8.32868	8.30547	8.40329	8.28264	8.32749
turquoise	ENSMUSG00000115161	Gm20555	8.72177	8.86142	8.88733	9.01915	8.97252	9.00599	8.95708	8.68611	8.78118	8.9707	8.89341	9.0187	8.82451	8.86251	9.07097
turquoise	ENSMUSG00000115248	Gm49037	7.68715	7.72454	7.70343	7.87236	7.79677	7.86541	7.89777	7.84806	7.73683	7.9388	7.56512	7.76953	7.82836	7.77515	7.83783
turquoise	ENSMUSG00000115264	Gm49260	7.89171	8.09528	8.08509	8.17788	8.05717	8.16753	8.18167	7.99549	8.12572	8.21807	8.10522	8.07483	7.94113	8.09686	8.10348
turquoise	ENSMUSG00000115276	9930017N22Rik	9.96037	10.0212	10.1421	10.2685	10.223	10.2069	10.2354	10.0643	9.97649	10.0753	10.0609	10.1511	10.1456	10.0708	10.2535
turquoise	ENSMUSG00000115340	Gm48965	8.1593	8.18573	8.1156	8.30083	8.11331	8.14251	8.43182	8.15198	8.29744	8.29552	8.12544	8.20813	8.12942	8.12541	8.2308
turquoise	ENSMUSG00000115543	B230362B09Rik	8.16154	8.22782	8.2611	8.36729	8.0953	8.30377	8.42986	8.16322	8.40436	8.20561	8.22032	8.35794	8.05021	8.1651	8.3366
turquoise	ENSMUSG00000115624	Gm49204	9.7038	9.71662	9.55753	9.66959	9.5125	9.71224	9.85548	9.63018	9.70994	9.65531	9.51302	9.8491	9.43768	9.48873	9.81335
turquoise	ENSMUSG00000115686	Gm49310	9.23985	9.38647	9.51305	9.5042	9.38613	9.56722	9.71368	9.30394	9.48073	9.51795	9.32594	9.66381	9.30798	9.30511	9.53688
turquoise	ENSMUSG00000115793	Gm48961	8.03952	8.17382	8.17539	8.19791	8.14363	8.2522	8.40302	8.16535	8.24489	8.16985	8.07035	8.06815	8.16847	8.22854	8.38147
turquoise	ENSMUSG00000115877	Gm49478	8.64385	8.47218	8.73951	8.73281	8.78677	8.96989	8.88542	8.49187	8.6151	8.70948	8.60681	8.84094	8.71379	8.76114	9.0067
turquoise	ENSMUSG00000116185	Gm49411	7.75173	7.76326	7.91118	7.67402	7.81365	7.81695	7.90121	7.81094	7.83885	7.85349	7.67567	7.84417	7.79032	7.60137	7.86376
turquoise	ENSMUSG00000116238	Gm49413	8.81336	8.74993	8.70376	8.68979	8.84746	8.84679	8.91228	8.87052	8.81246	8.82745	8.6027	8.95611	8.85214	8.54331	8.80996
turquoise	ENSMUSG00000116280	Gm49435	7.77985	7.87802	7.91243	7.66812	7.74286	7.90075	8.0036	7.76475	7.84924	7.94706	7.69629	7.78949	7.88422	7.73276	7.90132
turquoise	ENSMUSG00000116321	Gm49522	8.12246	8.16643	7.96585	8.02566	8.05855	8.25217	8.18122	8.09988	8.08817	8.18547	7.84862	8.18475	8.01059	8.09809	8.22865
turquoise	ENSMUSG00000116480	Gm49512	8.11589	8.10661	8.23126	8.27661	8.1114	8.17535	8.39389	8.1454	8.26227	8.20027	8.15814	8.07534	8.24413	8.21889	8.30477
turquoise	ENSMUSG00000116534	Gm49731	7.85305	8.09327	8.05165	7.86467	7.91387	8.01152	8.03016	7.87992	8.04312	7.85826	7.92226	7.98594	7.99596	7.97639	8.12476
turquoise	ENSMUSG00000116624	Gm49706	7.90487	7.91765	8.04685	8.21025	7.91367	7.93324	8.09224	8.09242	8.05154	7.98376	7.89831	7.97429	8.06414	7.88566	8.02646
turquoise	ENSMUSG00000116842	Gm49588	8.6362	8.38983	8.56783	8.66656	8.68513	8.67107	8.73242	8.50751	8.66003	8.71446	8.56713	8.55315	8.61601	8.64471	8.7237
turquoise	ENSMUSG00000116858	Gm49797	8.67726	8.73238	8.82811	9.04081	8.84884	8.81743	9.1654	8.82832	8.85529	8.91206	8.81663	8.80041	8.8347	8.89564	8.97517
turquoise	ENSMUSG00000116919	Gm17809	7.66487	7.7194	7.95439	7.88314	7.73366	7.55292	7.88747	7.74	7.69072	7.84221	7.66918	7.8051	7.6871	7.98331	7.65675
turquoise	ENSMUSG00000117113	Gm49883	9.05351	9.01346	9.07765	9.23444	9.14182	9.27343	9.29057	8.93163	9.18832	9.23703	9.04353	9.21686	9.00721	9.10218	9.19413
turquoise	ENSMUSG00000117121	Gm49902	8.3423	8.43476	8.6728	8.56852	8.73544	8.58549	8.77204	8.54806	8.64421	8.55386	8.45083	8.67991	8.53276	8.41477	8.69815
turquoise	ENSMUSG00000117294	Gm49839	8.25162	8.62438	8.38058	8.47452	8.47303	8.60928	8.48722	8.36175	8.52838	8.53607	8.26627	8.5169	8.41947	8.34885	8.62004
turquoise	ENSMUSG00000117332	Gm49942	8.41073	8.55005	8.31681	8.70493	8.65346	8.65891	8.64291	8.56249	8.47143	8.66625	8.4894	8.6889	8.52478	8.36703	8.54144
turquoise	ENSMUSG00000117430	Gm49968	9.93033	9.8765	10.3266	10.3888	10.2973	10.3104	10.5377	10.1089	10.2269	10.3581	10.1483	10.1412	10.142	10.038	10.4639
turquoise	ENSMUSG00000117448	Gm50055	8.95144	8.96135	8.97396	9.11562	9.0004	8.86104	9.24804	8.9743	9.01978	8.95546	8.88833	9.16071	8.94683	8.88661	8.98741
turquoise	ENSMUSG00000117541	Gm50048	8.14095	8.33413	8.06549	8.19594	8.04192	8.45786	8.31572	8.17381	8.23805	8.22297	8.15083	8.37637	8.00711	8.21898	8.2777
turquoise	ENSMUSG00000117546	AC154542.1	8.35974	8.29895	8.41791	8.43212	8.36292	8.43976	8.64676	8.34794	8.38741	8.61804	8.30042	8.27402	8.33449	8.43205	8.53236
turquoise	ENSMUSG00000117548	Gm41662	7.76084	7.61182	7.86687	7.87886	7.6103	7.7636	7.80825	7.60451	7.69506	7.81665	7.80087	7.75387	7.79591	7.66057	7.92266
turquoise	ENSMUSG00000117613	Gm2629	11.7428	11.6187	11.7346	11.8628	11.6735	11.8407	11.8954	11.7479	11.6343	11.7219	11.6897	11.8644	11.6642	11.6061	11.9699
turquoise	ENSMUSG00000117628	Gm50012	9.8226	9.58505	9.84322	10.0411	9.76129	10.1218	10.0493	9.74486	9.9144	9.92019	9.72577	9.8805	9.89703	9.67288	10.1632
turquoise	ENSMUSG00000117725	AC165962.1	8.20332	8.11486	8.253	8.19551	8.45841	8.39439	8.24366	8.32675	8.40798	8.26306	8.18286	8.36492	8.05786	8.23498	8.23581
turquoise	ENSMUSG00000117775	AC132307.1	9.55394	9.43914	9.59264	9.71765	9.61179	9.71562	9.80522	9.58911	9.57102	9.58473	9.66176	9.69171	9.41232	9.48884	9.91481
turquoise	ENSMUSG00000117947	AC132481.1	8.42442	8.51989	8.32641	8.50694	8.50265	8.46808	8.51151	8.39162	8.41251	8.42542	8.53154	8.43171	8.39243	8.3729	8.67912
turquoise	ENSMUSG00000117962	AC113540.1	7.8669	7.84667	7.85911	7.95134	7.92188	7.90182	8.12977	7.87446	8.01787	7.96428	7.72842	7.96774	7.85728	7.91809	7.82351
turquoise	ENSMUSG00000117974	AC132481.2	8.4579	8.51027	8.4947	8.66192	8.52307	8.66209	8.60842	8.37837	8.66372	8.5449	8.44515	8.60134	8.49164	8.50485	8.65954
turquoise	ENSMUSG00000118134	4930549G23Rik	7.87889	7.77089	7.68692	7.8266	7.87407	8.00826	7.93763	7.8291	7.74657	7.98086	7.72235	7.79151	7.82449	7.88967	8.00289
turquoise	ENSMUSG00000118287	AC134830.2	8.06559	8.28972	8.16877	8.32453	8.32853	8.4147	8.18554	8.19122	8.2497	8.35976	7.94346	8.22602	8.21513	8.23318	8.27223
turquoise	ENSMUSG00000118401	Gpr52	7.85398	7.9582	7.86599	7.88986	7.8273	7.89209	8.07249	7.77347	7.99905	7.79269	7.90234	7.84304	7.7858	7.99111	7.93686
white	ENSMUSG00000002076	Hsf2bp	8.38251	8.11585	8.06692	8.41634	8.11901	8.15673	8.28216	8.23528	8.26891	8.1927	8.22822	8.40946	8.15917	8.16318	8.06465
white	ENSMUSG00000012076	Brms1l	9.11242	9.07828	8.97112	9.15983	8.8439	9.13153	9.09798	9.03443	9.12411	9.11776	8.85049	9.13354	9.01546	9.10602	9.11582
white	ENSMUSG00000017767	Spata25	8.22276	8.00008	8.10267	8.1467	8.01625	8.16272	8.14011	7.88162	8.16005	8.01585	7.98735	8.34355	8.19802	8.10197	8.10802
white	ENSMUSG00000019992	Mtfr2	7.6552	7.69268	7.59347	7.64342	7.65153	7.8039	7.81524	7.69293	7.75737	7.68358	7.39547	7.73046	7.7285	7.84098	7.61546
white	ENSMUSG00000020707	Rnf135	9.9216	9.72152	9.74809	9.89058	9.76864	9.92848	9.68468	9.71363	9.82745	9.92957	9.71026	9.95639	9.76541	9.8764	9.77925
white	ENSMUSG00000020889	Nr1d1	8.28803	8.47242	8.64405	8.58621	8.40326	8.56359	8.36836	8.38138	8.46299	8.54224	8.43868	8.59052	8.45567	8.82711	7.94255
white	ENSMUSG00000021868	Ppif	9.02619	8.73467	8.82136	8.80382	8.88925	8.88433	8.95893	9.03532	8.89252	8.83209	8.95382	9.00604	8.73915	8.85947	8.8151
white	ENSMUSG00000024268	Celf4	8.30917	8.43533	8.36639	8.4235	8.47077	8.45361	8.47209	8.41378	8.40313	8.38873	8.35213	8.6453	8.48389	8.30081	8.34812
white	ENSMUSG00000024486	Hbegf	8.34009	8.27557	8.43144	8.33022	8.47003	8.42639	8.57542	8.60838	8.32671	8.36808	8.40158	8.61122	8.32169	8.42977	8.30083
white	ENSMUSG00000024790	Sac3d1	8.41738	8.34884	8.36463	8.28774	8.33624	8.57445	8.32914	8.29933	8.42482	8.44761	8.24325	8.51929	8.3032	8.49365	8.34882
white	ENSMUSG00000025269	Apex2	9.42198	9.30565	9.27851	9.47626	9.30454	9.56818	9.54433	9.37062	9.46875	9.46858	9.25149	9.36458	9.33996	9.4808	9.31201
white	ENSMUSG00000025939	Ube2w	10.1406	10.2955	10.1546	10.2894	10.1745	10.1907	10.3217	10.1235	10.2823	10.1535	10.1943	10.3756	10.1883	10.2153	10.0567
white	ENSMUSG00000026080	Chst10	8.55116	8.61339	8.58937	8.51093	8.63858	8.72139	8.71715	8.5578	8.68827	8.50918	8.46815	8.87145	8.59423	8.60897	8.54339
white	ENSMUSG00000026956	Uap1l1	10.5109	10.3575	10.6624	10.511	10.4395	10.6874	10.5951	10.5534	10.5338	10.5661	10.3137	10.6669	10.6038	10.6587	10.4489
white	ENSMUSG00000027605	Acss2	8.4811	8.26649	8.26454	8.37094	8.04596	8.3986	8.35291	8.51896	8.33259	8.3666	7.98495	8.44873	8.33115	8.30459	8.34124
white	ENSMUSG00000028487	Bnc2	8.24919	8.23145	8.19666	8.30329	7.9197	8.26697	8.17652	7.91193	8.11251	8.28402	8.19669	8.27846	8.22832	8.21056	8.14509
white	ENSMUSG00000029376	Mthfd2l	8.81358	8.62143	8.69066	8.80403	8.64683	8.81337	8.73865	8.5934	8.77883	8.73829	8.60892	8.85647	8.81997	8.69501	8.6767
white	ENSMUSG00000029591	Ung	7.9029	7.6353	7.60299	7.67464	7.69914	7.82767	8.03045	8.03974	7.75243	7.69319	7.72575	7.90686	7.67377	7.7641	7.60801
white	ENSMUSG00000029780	Nt5c3	8.95523	9.09904	9.02812	9.22913	9.02418	9.18044	9.15274	8.9561	9.20452	8.98628	9.05905	9.24279	9.12983	9.06123	9.01696
white	ENSMUSG00000031157	Pqbp1	9.22907	9.20259	9.30787	9.19039	9.16907	9.3383	9.04246	9.3109	9.23784	9.23055	9.17334	9.34782	9.09068	9.45125	9.14702
white	ENSMUSG00000031217	Efnb1	10.4761	10.4764	10.5438	10.4544	10.4419	10.683	10.3403	10.6408	10.5134	10.5185	10.4698	10.5333	10.468	10.598	10.3154
white	ENSMUSG00000031488	Rab11fip1	7.58668	7.75631	7.63838	7.66687	7.65896	7.86775	7.59787	7.6366	7.65586	7.68367	7.54183	7.75577	7.85995	7.73348	7.60672
white	ENSMUSG00000031519	Asb5	7.85606	7.7855	7.90959	7.96803	7.65498	7.94839	7.97182	8.01255	7.85949	7.94882	7.91368	8.02903	7.88327	7.75743	7.6245
white	ENSMUSG00000033983	Coil	8.93497	8.70701	8.73268	8.80205	8.70479	8.80448	8.73787	8.72971	8.70257	8.99856	8.63476	8.83916	8.79489	8.77133	8.70898
white	ENSMUSG00000034259	Exosc4	9.12688	8.9731	8.99494	9.13672	9.0453	9.13839	8.96058	8.97484	9.06561	9.12146	9.0435	9.29664	8.9937	9.11239	8.93077
white	ENSMUSG00000034353	Ramp1	9.23911	8.93836	9.23853	9.13621	9.08789	9.27996	9.15428	8.89678	9.24791	9.35764	8.88753	9.34901	9.19641	9.1516	9.15249
white	ENSMUSG00000035640	Cbarp	8.48804	8.34889	8.58796	8.46745	8.43109	8.61999	8.4413	8.54726	8.5569	8.50708	8.32316	8.57961	8.54291	8.536	8.35032
white	ENSMUSG00000036009	Mettl25	9.29355	9.05573	8.99629	9.26016	9.07982	9.2706	9.31972	9.12817	9.17429	9.16615	9.05649	9.12363	9.2698	9.2341	9.10589
white	ENSMUSG00000039328	Rnf122	9.54846	9.79167	9.58517	9.61613	9.6594	9.82434	9.61414	9.68143	9.60409	9.64975	9.51418	9.7493	9.703	9.74828	9.58123
white	ENSMUSG00000041180	Hectd2	8.5853	8.72473	8.55437	8.83031	8.78362	8.74431	8.63732	8.56977	8.758	8.68896	8.68487	8.83985	8.63532	8.6472	8.58345
white	ENSMUSG00000042622	Maff	7.68199	7.44305	7.69334	7.71319	7.44503	7.85192	7.63536	7.60534	7.60831	7.74852	7.68723	7.74593	7.62016	7.5876	7.64075
white	ENSMUSG00000046169	Adamts6	9.26923	9.17193	8.98705	9.18999	9.17481	9.27069	9.18322	8.98037	9.17643	9.06791	9.0395	9.2601	9.30827	9.17304	9.08932
white	ENSMUSG00000047205	Dusp18	8.3239	8.09179	8.22616	8.33615	8.19374	8.29235	8.27997	8.37822	8.2676	8.34181	8.26571	8.36399	8.17161	8.12417	8.20178
white	ENSMUSG00000049134	Nrap	8.11315	7.89733	7.95301	8.02427	7.80524	8.13728	8.07279	8.14174	7.92765	8.16638	7.99273	8.03352	7.95088	7.99181	7.86497
white	ENSMUSG00000051817	Sox12	8.19084	8.36972	8.28671	8.29126	8.07527	8.35798	8.284	8.26813	8.31595	8.28253	8.09025	8.40803	8.34878	8.23003	8.19445
white	ENSMUSG00000054342	Kcnn4	8.25803	8.31327	8.30981	8.40342	8.3776	8.34722	8.27101	8.29211	8.33518	8.27498	8.21644	8.55271	8.47522	8.35079	8.15292
white	ENSMUSG00000055313	Pgbd1	8.27873	8.08513	8.15027	8.19129	8.00252	8.32335	8.17244	8.18129	8.17034	8.30966	8.1765	8.20579	8.16488	7.98507	8.11667
white	ENSMUSG00000056771	Gm10010	7.97467	7.98825	8.00514	8.18812	8.03189	8.16131	8.00284	7.9361	8.14341	8.03833	8.1105	8.16835	7.97761	8.03843	7.87126
white	ENSMUSG00000058246	Gm10037	7.85658	7.82796	7.79084	8.01423	7.85348	8.02773	7.89379	8.07834	7.92878	7.94382	7.89931	7.95009	7.82278	7.82367	7.77154
white	ENSMUSG00000059852	Kcng2	8.02272	7.88815	8.03471	7.91322	7.93761	8.05111	7.88359	8.1424	7.83259	8.02788	7.84823	7.98259	8.02188	8.03263	7.88211
white	ENSMUSG00000059970	Hspa2	7.9929	7.86883	8.02335	7.9188	7.91879	8.06432	8.09054	8.0749	7.88613	8.00276	7.96146	8.16254	7.89875	7.9768	7.90668
white	ENSMUSG00000061740	Cyp2d22	7.96484	7.8689	7.92585	8.00114	7.70881	8.12035	7.92693	7.94927	7.88482	7.99386	7.76036	8.06326	7.94138	7.97834	7.9515
white	ENSMUSG00000063320	1190007I07Rik	8.30196	8.28459	8.29879	8.33119	8.16821	8.41533	8.27362	8.29125	8.23267	8.269	8.13001	8.43709	8.35109	8.39962	8.21024
white	ENSMUSG00000063605	Ccdc102a	8.4529	8.32957	8.41012	8.41378	8.29677	8.56203	8.42776	8.41184	8.38405	8.50259	8.20508	8.49042	8.5591	8.40471	8.42303
white	ENSMUSG00000063689	Hist2h2ab	8.01617	7.85034	7.89453	7.95624	7.91691	7.92032	7.84432	7.78787	7.90319	7.89512	7.78366	8.09712	8.02903	7.93867	7.87794
white	ENSMUSG00000067224	Gm3695	8.00951	7.92385	7.83914	7.91947	7.7067	8.02056	8.00393	7.91529	7.95782	8.001	7.7966	7.98307	7.81634	7.93342	7.83879
white	ENSMUSG00000068129	Cst7	8.12072	8.1142	8.05063	8.14713	7.87141	8.06018	8.28304	8.18828	8.12525	8.06608	7.93725	8.32784	8.17518	8.21771	7.87214
white	ENSMUSG00000070883	Ccdc173	8.12928	7.89768	7.98269	8.08029	7.96258	8.11577	8.04546	8.19632	8.02052	8.04262	7.88781	8.03596	7.9956	8.10819	7.97988
white	ENSMUSG00000071064	Zfp827	9.60599	9.82554	9.73366	9.82829	9.58589	9.75999	9.72054	9.57521	9.78668	9.68386	9.72276	9.93464	9.63333	9.78718	9.65069
white	ENSMUSG00000072974	Gm4787	8.31373	8.41267	8.41379	8.43686	8.1383	8.26285	8.40487	8.27514	8.27082	8.39875	8.27836	8.63466	8.20697	8.31914	8.24081
white	ENSMUSG00000074269	Rec114	7.69663	7.62118	7.6608	7.83195	7.62084	7.79292	7.5157	7.643	7.7339	7.59297	7.81363	7.81951	7.68598	7.59002	7.6128
white	ENSMUSG00000077493	Snord91a	7.77077	7.62147	7.48746	7.69694	7.53176	7.71742	7.65296	7.63061	7.62748	7.54965	7.38336	7.79721	7.78599	7.63411	7.71449
white	ENSMUSG00000079225	Gm9531	7.67301	7.79124	7.76854	7.81273	7.86667	7.88231	7.66944	7.75129	7.70151	7.81605	7.68916	8.05322	7.79902	7.75974	7.68627
white	ENSMUSG00000080662	Mir1b	7.9925	7.9082	7.82568	8.0603	7.86945	8.0529	8.05149	8.0656	8.05145	7.8843	7.99618	8.05441	7.85478	7.94081	7.79375
white	ENSMUSG00000083173	Gm13064	7.72066	7.65585	7.67631	8.03457	7.41043	7.87236	7.81886	7.73292	7.67507	7.85947	7.85158	7.93846	7.7419	7.63833	7.6081
white	ENSMUSG00000083237	Gm11698	7.76907	7.51739	7.76107	7.79779	7.68057	7.7709	7.66641	7.72872	7.67423	7.66096	7.58619	7.75258	7.70881	7.84983	7.62987
white	ENSMUSG00000083443	Gm15519	7.56957	7.71939	7.49049	7.76018	7.61001	7.82812	7.54483	7.59473	7.70127	7.60281	7.69741	7.7468	7.54612	7.72046	7.59718
white	ENSMUSG00000084880	Tomm6os	7.83963	7.76739	7.76089	7.83965	7.61093	7.88757	7.84124	7.93002	7.72653	7.76893	7.68179	7.84305	7.70396	7.82541	7.85924
white	ENSMUSG00000085711	Gm15163	8.22564	8.05645	8.22803	8.0824	8.19942	8.29426	8.10811	8.27833	8.15645	8.21205	8.02576	8.17414	8.13742	8.28195	8.05565
white	ENSMUSG00000085720	Gm7854	7.6189	7.80342	7.77525	7.83808	7.59335	7.97235	7.76369	7.66819	7.81393	7.69176	7.67953	7.91874	7.83258	7.71989	7.69812
white	ENSMUSG00000087385	Frg2f1	8.48013	8.36042	8.21965	8.48095	8.37913	8.3644	8.29911	8.28366	8.37745	8.31723	8.15767	8.49395	8.45545	8.43765	8.39506
white	ENSMUSG00000087452	Gm11998	8.04198	8.07864	8.03946	8.11195	7.82318	8.06598	8.14369	7.78715	7.97476	8.13803	8.09477	8.13139	8.08065	7.99025	7.96086
white	ENSMUSG00000087834	Gm23957	8.06934	7.96257	7.95919	7.95352	7.8586	8.11142	7.93038	7.87208	7.91974	8.02244	7.80085	8.07146	7.96826	8.05114	7.98656
white	ENSMUSG00000088442	Gm23553	8.23428	8.08905	8.13356	8.27596	8.05409	8.29843	8.27987	8.20488	8.24691	8.15783	8.01296	8.22927	8.13032	8.25982	8.15831
white	ENSMUSG00000089214	Mir1931	7.81058	7.76871	7.76375	7.88113	7.72097	8.08865	7.94276	7.95356	7.8155	7.90146	7.74526	8.05987	7.75687	7.81547	7.68479
white	ENSMUSG00000092060	Bend4	7.71248	7.60896	7.65594	7.63575	7.60988	7.57358	7.73163	7.8856	7.50747	7.75119	7.62594	7.76925	7.68548	7.60574	7.45064
white	ENSMUSG00000092973	Gm25071	7.69444	7.65843	7.69822	7.86417	7.71682	7.91045	7.94944	7.71395	7.8489	7.75664	7.60722	7.90328	7.90894	7.82683	7.5872
white	ENSMUSG00000093061	Mir5098	7.73558	7.70272	7.6711	7.79067	7.55437	7.72906	7.81506	7.67322	7.63818	7.70395	7.70729	7.95831	7.71316	7.65387	7.64398
white	ENSMUSG00000093798	Gm8355	7.74483	7.67684	7.63731	7.76699	7.58541	7.89903	7.74663	7.68395	7.80919	7.73166	7.57563	7.86502	7.73418	7.81898	7.63496
white	ENSMUSG00000096574	Gm2956	7.88817	7.7212	7.89647	8.00155	7.69615	7.92213	7.85098	7.90881	7.83219	7.92334	7.91944	7.93818	7.71493	7.80441	7.80671
white	ENSMUSG00000096975	Gm16386	8.11401	8.09306	8.29201	8.17627	8.00505	8.29198	8.18272	8.09097	8.13665	8.11058	8.00764	8.30829	8.14297	8.25894	8.11527
white	ENSMUSG00000097412	1810014B01Rik	8.57533	8.47001	8.55092	8.66341	8.4466	8.57476	8.57337	8.5482	8.56413	8.42566	8.57481	8.86163	8.45772	8.44073	8.45714
white	ENSMUSG00000097728	Gm26840	7.70435	7.83759	7.96978	7.66303	7.84802	7.87906	7.89879	7.64315	7.88908	7.7967	7.74561	8.02806	7.74816	7.8034	7.78942
white	ENSMUSG00000097797	Gm26901	7.82745	7.89991	7.87574	7.92903	7.74759	7.8291	8.00629	7.63706	7.81857	7.93928	7.93649	8.06823	7.78	7.79098	7.78766
white	ENSMUSG00000102427	Gm37463	8.1207	8.1229	8.02874	8.06886	8.00427	8.22447	8.18421	8.14789	8.0138	8.2288	7.93295	8.202	8.01906	8.02891	8.063
white	ENSMUSG00000102620	Gm37675	8.16029	8.4597	8.26577	8.25894	8.10749	8.67761	8.51434	8.06319	8.39518	8.31746	8.16634	8.61666	8.39137	8.3123	8.13791
white	ENSMUSG00000102630	Gm37289	7.79627	8.0308	7.92578	7.93137	7.96514	7.94919	8.02063	7.96596	7.99418	7.80552	7.8536	8.09719	7.91529	7.78707	7.90242
white	ENSMUSG00000103932	Gm36963	8.94667	8.80789	8.82019	9.0152	8.81749	8.85506	9.08776	8.89757	8.91694	8.84576	8.72507	8.97066	8.76455	8.95635	8.79205
white	ENSMUSG00000103967	Gm38214	8.04077	8.02665	8.03121	8.16575	7.93738	8.06134	8.1828	7.93186	8.06134	8.04635	8.05277	8.18441	7.99298	8.18267	7.88743
white	ENSMUSG00000105541	Gm43136	7.66907	7.60152	7.52209	7.66954	7.56197	7.66645	7.57785	7.74042	7.50304	7.691	7.36141	7.71446	7.53351	7.78479	7.6529
white	ENSMUSG00000105636	Gm43625	8.08664	8.15728	8.18695	8.23231	8.00972	8.27558	8.16907	8.05976	8.01625	8.21223	8.16099	8.35044	8.11518	8.27393	7.93945
white	ENSMUSG00000105895	Gm42829	8.24764	8.21592	8.08867	8.37235	8.2494	8.4001	8.24995	8.29463	8.23074	8.39845	8.25622	8.29898	8.1787	8.16502	8.1731
white	ENSMUSG00000107140	Gm43811	8.02098	8.19521	7.96424	8.18107	7.87924	8.14589	8.16728	8.02775	8.02951	8.07164	8.05067	8.15346	8.1105	8.0308	7.9289
white	ENSMUSG00000107383	Gm4366	7.87481	7.7492	7.77069	7.96307	7.80301	7.92809	7.75871	7.98948	7.79518	7.9703	7.71626	7.82675	7.83063	7.92334	7.78142
white	ENSMUSG00000108332	D530033B14Rik	7.64392	7.64184	7.74416	7.77791	7.42523	7.57752	7.77472	7.39879	7.66774	7.63643	7.64213	7.83559	7.56904	7.74981	7.58983
white	ENSMUSG00000109664	Gm9520	7.67616	7.81645	7.6424	7.83592	7.71043	7.82877	7.82644	7.40696	7.66213	7.9455	7.81831	7.83189	7.75744	7.78061	7.67768
white	ENSMUSG00000110419	AW046200	9.16899	9.27762	9.0263	9.43661	9.19417	9.23795	9.31218	9.13596	9.0924	9.25842	9.28542	9.2523	9.29235	9.25134	9.21665
white	ENSMUSG00000111039	Gm47000	7.38252	7.67979	7.6721	7.64839	7.54988	7.64931	7.61844	7.43506	7.58635	7.50369	7.48876	7.77667	7.80343	7.71459	7.44599
white	ENSMUSG00000111358	2900078I11Rik	8.08664	8.23556	8.18384	8.30587	8.1878	8.35773	8.4037	8.1516	8.33832	8.21035	8.13488	8.37662	8.29183	8.19695	8.03358
white	ENSMUSG00000112489	9230116L04Rik	7.82328	7.87213	7.86941	7.83234	7.59839	7.95362	7.91584	7.87547	7.79793	7.90152	7.65362	7.8558	7.83761	7.9853	7.7655
white	ENSMUSG00000113126	Gm47588	8.57307	8.53899	8.52629	8.61576	8.59957	8.71628	8.81121	8.73169	8.47647	8.60967	8.53388	8.69462	8.49995	8.54709	8.58852
white	ENSMUSG00000113185	Gm47127	7.71041	7.74764	7.81963	7.84151	7.76336	7.82504	7.7375	7.56902	7.76017	7.80839	7.72069	7.94326	7.80533	7.85493	7.68053
white	ENSMUSG00000114019	Gm47155	7.72758	7.65709	7.64293	7.76846	7.51674	7.827	7.78545	7.69716	7.80984	7.64862	7.67335	7.73539	7.54408	7.78227	7.74961
white	ENSMUSG00000114277	Gm48583	7.50631	7.78172	7.71177	7.50476	7.73878	7.73397	7.8116	7.64392	7.66526	7.66816	7.61271	7.81741	7.59962	7.69643	7.65059
white	ENSMUSG00000114952	Gm29717	7.86144	7.90451	7.98254	7.81348	7.82178	7.91868	7.7768	7.88443	7.81714	7.91593	7.65208	7.95914	7.84762	8.01171	7.72573
white	ENSMUSG00000115837	9130002K18Rik	8.20025	8.16439	8.21976	8.22866	8.01797	8.26936	8.23114	8.21122	8.44339	8.22832	8.15387	8.17372	8.1321	8.10513	8.08213
white	ENSMUSG00000116092	Gm49422	7.88265	7.92269	7.81886	8.05808	7.74293	7.94572	7.89895	7.84377	7.89412	7.94277	7.75149	7.94477	7.89701	7.96258	7.79217
white	ENSMUSG00000117079	Gm41611	8.44055	8.47916	8.50473	8.48253	8.30961	8.59821	8.4355	8.56595	8.40396	8.48166	8.31629	8.5676	8.43168	8.55606	8.384

### Sheet: Pearson_cor
r-value						p-value
module	f_apoe4	f_apoe3	m_apoe4	m_apoe3		module	f_apoe4	f_apoe3	m_apoe4	m_apoe3
cyan	0.500635	-0.54027	-0.201254	0.288683		cyan	0.0573313	0.0376036	0.471991	0.296719
salmon4	0.475816	-0.555974	0.366886	-0.241304		salmon4	0.0730078	0.0313906	0.178577	0.386272
lightcyan1	-0.136578	0.185759	-0.281007	0.218787		lightcyan1	0.627421	0.507436	0.31032	0.433387
brown4	0.527813	0.020654	-0.458686	-0.039393		brown4	0.0431515	0.941758	0.0854848	0.889146
lightyellow	0.625412	0.116783	0.00291501	-0.685404		lightyellow	0.0126514	0.678521	0.991774	0.0047989
plum2	0.416506	-0.443141	-0.0477373	0.114134		plum2	0.122505	0.0980533	0.865843	0.685464
thistle2	0.617818	0.021961	-0.431695	-0.149103		thistle2	0.0141118	0.938079	0.108099	0.595865
darkred	0.0806854	-0.101892	-0.467612	0.496521		darkred	0.774994	0.717849	0.0788084	0.0597422
orangered4	0.266424	-0.249018	-0.44892	0.456949		orangered4	0.337135	0.370792	0.0932382	0.086829
skyblue3	0.487862	0.0102762	-0.347686	-0.103877		skyblue3	0.065057	0.971005	0.204144	0.712566
black	0.400061	0.167889	-0.224354	-0.305404		black	0.139529	0.549778	0.421475	0.268327
turquoise	0.279442	0.0967935	-0.168191	-0.181368		turquoise	0.313136	0.731475	0.549052	0.517699
darkmagenta	0.086681	0.642454	-0.0291601	-0.6917		darkmagenta	0.758716	0.00980069	0.917836	0.0042805
red	0.658641	0.477069	-0.583873	-0.488959		red	0.00758336	0.07215	0.0222964	0.0643654
darkolivegreen	-0.20044	-0.25533	0.105641	0.330994		darkolivegreen	0.473822	0.358381	0.707882	0.22818
brown	-0.540625	0.27628	0.533318	-0.320584		brown	0.0374539	0.318872	0.0406299	0.244029
orange	-0.649805	0.178866	0.0900487	0.318856		orange	0.00873841	0.523588	0.749613	0.246724
white	-0.132322	0.0876025	0.0470049	-0.0149174		white	0.638285	0.756222	0.867885	0.957919
paleturquoise	-0.524361	0.5172	-0.551366	0.508468		paleturquoise	0.0447909	0.048338	0.0331269	0.0529382
steelblue	-0.410131	0.594259	-0.200596	-0.0226848		steelblue	0.128925	0.0194835	0.47347	0.936042
blue	-0.64602	0.0906384	0.236191	0.257518		blue	0.00927345	0.748022	0.396721	0.354134
green	-0.384731	0.684887	0.0370093	-0.373894		green	0.156777	0.00484359	0.895819	0.169793
grey60	-0.177266	-0.34765	0.034417	0.473575		grey60	0.527371	0.204195	0.903083	0.0745607
salmon	0.181921	-0.387312	-0.0294239	0.252181		salmon	0.516401	0.153779	0.917095	0.364543
lightsteelblue1	-0.397117	-0.344754	0.874079	-0.170119		lightsteelblue1	0.142737	0.208244	2.04298e-05	0.544413
bisque4	-0.537166	-0.582161	0.375508	0.692539		bisque4	0.0389332	0.0227883	0.167811	0.00421493
mediumpurple3	0.0838889	-0.850721	0.493784	0.281057		mediumpurple3	0.766285	5.82161e-05	0.0613868	0.31023
darkslateblue	0.0342408	-0.118251	0.629657	-0.542378		darkslateblue	0.903578	0.674683	0.0118878	0.0367205
palevioletred3	-0.0401246	-0.284073	0.300626	0.0197406		palevioletred3	0.887099	0.304844	0.276266	0.94433
darkorange2	-0.252896	0.277683	-0.123646	0.0747152		darkorange2	0.363141	0.316319	0.660643	0.79129
lightgreen	-0.204526	0.156501	0.39052	-0.36202		lightgreen	0.464664	0.577532	0.150106	0.184847
magenta	-0.609868	-0.0789638	0.515602	0.115008		magenta	0.015777	0.779685	0.049157	0.68317

### Sheet: lm_ANOVA
condition	numDF	denDF	F_value	p_value	eta2_partial	module
(Intercept)	1	11	0.0857531	0.775097		cyan
Sex	1	11	0.00215166	0.963834	0.000195567	cyan
Genotype	1	11	1.61034	0.230638	0.1277	cyan
Sex:Genotype	1	11	10.0485	0.00891959	0.477398	cyan
(Intercept)	1	11	0.0849932	0.776066		salmon4
Sex	1	11	0.0478984	0.830769	0.00433552	salmon4
Genotype	1	11	12.474	0.00469944	0.531397	salmon4
Sex:Genotype	1	11	1.12367	0.31185	0.0926842	salmon4
(Intercept)	1	11	0.00364202	0.95296		lightcyan1
Sex	1	11	0.0148883	0.905086	0.00135165	lightcyan1
Genotype	1	11	1.5527	0.238622	0.123695	lightcyan1
Sex:Genotype	1	11	0.0478828	0.830796	0.00433411	lightcyan1
(Intercept)	1	11	0.0758705	0.788079		brown4
Sex	1	11	3.99848	0.0708501	0.266592	brown4
Genotype	1	11	0.115814	0.74003	0.0104188	brown4
Sex:Genotype	1	11	3.2104	0.10069	0.225919	brown4
(Intercept)	1	11	0.199031	0.664159		lightyellow
Sex	1	11	13.5092	0.00365448	0.551189	lightyellow
Genotype	1	11	9.83884	0.00946403	0.47214	lightyellow
Sex:Genotype	1	11	0.0144601	0.906453	0.00131283	lightyellow
(Intercept)	1	11	0.0415839	0.842139		plum2
Sex	1	11	0.00013717	0.990865	1.24698e-05	plum2
Genotype	1	11	1.61904	0.229464	0.128302	plum2
Sex:Genotype	1	11	3.23322	0.0996285	0.22716	plum2
(Intercept)	1	11	0.119329	0.736279		thistle2
Sex	1	11	6.24768	0.0295308	0.362233	thistle2
Genotype	1	11	0.667475	0.431272	0.0572082	thistle2
Sex:Genotype	1	11	3.47854	0.0890486	0.240255	thistle2
(Intercept)	1	11	0.00170535	0.9678		darkred
Sex	1	11	0.00323214	0.955683	0.000293745	darkred
Genotype	1	11	1.68601	0.22069	0.132903	darkred
Sex:Genotype	1	11	3.89965	0.0739293	0.261727	darkred
(Intercept)	1	11	0.0201268	0.889748		orangered4
Sex	1	11	0.0128846	0.911671	0.00116996	orangered4
Genotype	1	11	0.351145	0.565448	0.0309348	orangered4
Sex:Genotype	1	11	6.79697	0.0243833	0.381917	orangered4
(Intercept)	1	11	0.0564953	0.816493		skyblue3
Sex	1	11	2.87988	0.117771	0.207486	skyblue3
Genotype	1	11	0.291796	0.599837	0.0258414	skyblue3
Sex:Genotype	1	11	1.76387	0.211041	0.138192	skyblue3
(Intercept)	1	11	0.0363083	0.852351		black
Sex	1	11	3.47546	0.0891724	0.240093	black
Genotype	1	11	0.390637	0.544712	0.0342946	black
Sex:Genotype	1	11	0.136119	0.719173	0.0122232	black
(Intercept)	1	11	0.0149187	0.904989		turquoise
Sex	1	11	1.28966	0.280248	0.104939	turquoise
Genotype	1	11	0.134948	0.720325	0.0121193	turquoise
Sex:Genotype	1	11	0.108338	0.748226	0.00975283	turquoise
(Intercept)	1	11	0.00374175	0.952321		darkmagenta
Sex	1	11	11.8028	0.00556845	0.517604	darkmagenta
Genotype	1	11	0.0850831	0.775951	0.00767546	darkmagenta
Sex:Genotype	1	11	7.89424	0.0169785	0.417812	darkmagenta
(Intercept)	1	11	1.20894	0.295023		red
Sex	1	11	168.465	5.17293e-08	0.938707	red
Genotype	1	11	1.5158	0.24393	0.121111	red
Sex:Genotype	1	11	5.20845	0.0433679	0.321342	red
(Intercept)	1	11	0.00817662	0.929575		darkolivegreen
Sex	1	11	1.95172	0.189946	0.150692	darkolivegreen
Genotype	1	11	0.100391	0.757293	0.00904395	darkolivegreen
Sex:Genotype	1	11	0.127816	0.727472	0.0114862	darkolivegreen
(Intercept)	1	11	0.116038	0.739789		brown
Sex	1	11	1.51235	0.244435	0.120869	brown
Genotype	1	11	0.0241719	0.879265	0.00219262	brown
Sex:Genotype	1	11	13.8712	0.00335593	0.557722	brown
(Intercept)	1	11	0.128005	0.72728		orange
Sex	1	11	3.4269	0.0911555	0.237535	orange
Genotype	1	11	4.7331	0.0522673	0.300837	orange
Sex:Genotype	1	11	1.79537	0.207296	0.140314	orange
(Intercept)	1	11	0.00302794	0.957104		white
Sex	1	11	0.0206034	0.88846	0.00186953	white
Genotype	1	11	0.0652935	0.803032	0.00590075	white
Sex:Genotype	1	11	0.181763	0.678086	0.0162553	white
(Intercept)	1	11	0.271569	0.612611		paleturquoise
Sex	1	11	0.0568001	0.816008	0.00513712	paleturquoise
Genotype	1	11	53.0366	1.57728e-05	0.828223	paleturquoise
Sex:Genotype	1	11	0.0875503	0.772826	0.00789627	paleturquoise
(Intercept)	1	11	0.0493706	0.828234		steelblue
Sex	1	11	0.336636	0.57347	0.0296945	steelblue
Genotype	1	11	5.18127	0.0438246	0.320202	steelblue
Sex:Genotype	1	11	2.6794	0.129916	0.195871	steelblue
(Intercept)	1	11	0.123786	0.731612		blue
Sex	1	11	4.55987	0.0560529	0.293053	blue
Genotype	1	11	2.59071	0.135791	0.190624	blue
Sex:Genotype	1	11	2.34863	0.153635	0.175945	blue
(Intercept)	1	11	0.0577067	0.814576		green
Sex	1	11	1.33417	0.27254	0.108168	green
Genotype	1	11	2.33562	0.154676	0.175141	green
Sex:Genotype	1	11	10.4337	0.00801349	0.486789	green
(Intercept)	1	11	0.00737662	0.933099		grey60
Sex	1	11	2.9533	0.113682	0.211656	grey60
Genotype	1	11	0.240687	0.63335	0.0214121	grey60
Sex:Genotype	1	11	0.847883	0.376904	0.0715641	grey60
(Intercept)	1	11	0.00686162	0.935471		salmon
Sex	1	11	0.348063	0.567133	0.0306716	salmon
Genotype	1	11	0.241056	0.633093	0.0214442	salmon
Sex:Genotype	1	11	1.79967	0.206791	0.140603	salmon
(Intercept)	1	11	0.130073	0.725187		lightsteelblue1
Sex	1	11	21.1734	0.000763109	0.658103	lightsteelblue1
Genotype	1	11	7.51333	0.0191955	0.405834	lightsteelblue1
Sex:Genotype	1	11	12.5984	0.00455668	0.533867	lightsteelblue1
(Intercept)	1	11	0.745417	0.406363		bisque4
Sex	1	11	150.071	9.40585e-08	0.931707	bisque4
Genotype	1	11	4.16225	0.066086	0.274514	bisque4
Sex:Genotype	1	11	1.79521	0.207314	0.140304	bisque4
(Intercept)	1	11	0.00524859	0.943547		mediumpurple3
Sex	1	11	19.0641	0.00112454	0.634115	mediumpurple3
Genotype	1	11	11.1275	0.00664279	0.50288	mediumpurple3
Sex:Genotype	1	11	4.48241	0.0578532	0.289516	mediumpurple3
(Intercept)	1	11	0.000411353	0.984182		darkslateblue
Sex	1	11	0.104099	0.753015	0.00937481	darkslateblue
Genotype	1	11	6.84315	0.0240017	0.383517	darkslateblue
Sex:Genotype	1	11	3.9564	0.0721414	0.264529	darkslateblue
(Intercept)	1	11	0.000312104	0.986221		palevioletred3
Sex	1	11	0.908813	0.360909	0.0763143	palevioletred3
Genotype	1	11	0.569016	0.466492	0.0491845	palevioletred3
Sex:Genotype	1	11	0.00435755	0.948553	0.000395984	palevioletred3
(Intercept)	1	11	0.0123416	0.913544		darkorange2
Sex	1	11	0.000991316	0.975447	9.01115e-05	darkorange2
Genotype	1	11	1.2949	0.279326	0.10532	darkorange2
Sex:Genotype	1	11	0.313531	0.586743	0.0277129	darkorange2
(Intercept)	1	11	0.0095582	0.923877		lightgreen
Sex	1	11	0.0353937	0.854199	0.00320729	lightgreen
Genotype	1	11	0.306795	0.590735	0.0271337	lightgreen
Sex:Genotype	1	11	3.35714	0.0941005	0.233831	lightgreen
(Intercept)	1	11	0.127617	0.727675		magenta
Sex	1	11	7.8818	0.017046	0.417428	magenta
Genotype	1	11	0.247291	0.628779	0.0219868	magenta
Sex:Genotype	1	11	4.21802	0.0645538	0.277172	magenta

### Sheet: lm_Posthoc
contrast	Sex	estimate	SE	df	t.ratio	p.value	module
APOE3 - APOE4	male	0.209778	0.149943	11	1.39906	0.342855	cyan
APOE3 - APOE4	female	-0.489857	0.161956	11	-3.02462	0.0229861	cyan
APOE3 - APOE4	male	-0.260411	0.143145	11	-1.81922	0.183105	salmon4
APOE3 - APOE4	female	-0.483764	0.154614	11	-3.12885	0.0191025	salmon4
APOE3 - APOE4	male	0.213999	0.19849	11	1.07814	0.515651	lightcyan1
APOE3 - APOE4	female	0.150066	0.214394	11	0.699956	0.748489	lightcyan1
APOE3 - APOE4	male	0.17953	0.168063	11	1.06823	0.521548	brown4
APOE3 - APOE4	female	-0.263718	0.181529	11	-1.45276	0.318076	brown4
APOE3 - APOE4	male	-0.294721	0.122952	11	-2.39705	0.0695801	lightyellow
APOE3 - APOE4	female	-0.272958	0.132803	11	-2.05536	0.124612	lightyellow
APOE3 - APOE4	male	0.0693092	0.179138	11	0.386905	0.913686	plum2
APOE3 - APOE4	female	-0.404824	0.193491	11	-2.09222	0.117168	plum2
APOE3 - APOE4	male	0.120999	0.156861	11	0.771375	0.704863	thistle2
APOE3 - APOE4	female	-0.309637	0.169429	11	-1.82753	0.180701	thistle2
APOE3 - APOE4	male	0.412817	0.171363	11	2.40902	0.0681467	darkred
APOE3 - APOE4	female	-0.0852935	0.185093	11	-0.460814	0.880221	darkred
APOE3 - APOE4	male	0.38787	0.164708	11	2.3549	0.0748562	orangered4
APOE3 - APOE4	female	-0.244204	0.177905	11	-1.37267	0.355501	orangered4
APOE3 - APOE4	male	0.104393	0.180019	11	0.579897	0.818242	skyblue3
APOE3 - APOE4	female	-0.247531	0.194443	11	-1.27302	0.405954	skyblue3
APOE3 - APOE4	male	-0.0347034	0.184142	11	-0.18846	0.978669	black
APOE3 - APOE4	female	-0.134705	0.198896	11	-0.677264	0.762081	black
APOE3 - APOE4	male	-0.00564226	0.200657	11	-0.0281189	0.999519	turquoise
APOE3 - APOE4	female	-0.102859	0.216734	11	-0.474585	0.873524	turquoise
APOE3 - APOE4	male	-0.283683	0.124284	11	-2.28254	0.0848062	darkmagenta
APOE3 - APOE4	female	0.230321	0.134242	11	1.71571	0.215372	darkmagenta
APOE3 - APOE4	male	0.04064	0.0525381	11	0.773533	0.70353	red
APOE3 - APOE4	female	-0.135852	0.0567476	11	-2.39397	0.0699531	red
APOE3 - APOE4	male	0.0964904	0.194413	11	0.496316	0.862685	darkolivegreen
APOE3 - APOE4	female	-0.005819	0.20999	11	-0.0277108	0.999533	darkolivegreen
APOE3 - APOE4	male	-0.365619	0.139195	11	-2.62667	0.0465393	brown
APOE3 - APOE4	female	0.397474	0.150348	11	2.64369	0.0451623	brown
APOE3 - APOE4	male	0.0979695	0.159293	11	0.615026	0.798443	orange
APOE3 - APOE4	female	0.412144	0.172057	11	2.3954	0.0697794	orange
APOE3 - APOE4	male	-0.0265135	0.210905	11	-0.125713	0.99044	white
APOE3 - APOE4	female	0.10584	0.227804	11	0.464611	0.878388	white
APOE3 - APOE4	male	0.453794	0.0882508	11	5.1421	0.000644259	paleturquoise
APOE3 - APOE4	female	0.49223	0.0953217	11	5.16389	0.000622796	paleturquoise
APOE3 - APOE4	male	0.0761772	0.161889	11	0.470552	0.875499	steelblue
APOE3 - APOE4	female	0.466237	0.17486	11	2.66635	0.0433921	steelblue
APOE3 - APOE4	male	0.00913176	0.161042	11	0.0567042	0.998046	blue
APOE3 - APOE4	female	0.372413	0.173945	11	2.14097	0.107941	blue
APOE3 - APOE4	male	-0.175938	0.140467	11	-1.25253	0.416842	green
APOE3 - APOE4	female	0.491926	0.151721	11	3.2423	0.0156222	green
APOE3 - APOE4	male	0.188036	0.181019	11	1.03877	0.539242	grey60
APOE3 - APOE4	female	-0.0573149	0.195523	11	-0.293137	0.949318	grey60
APOE3 - APOE4	male	0.120576	0.192619	11	0.625983	0.792152	salmon
APOE3 - APOE4	female	-0.259781	0.208052	11	-1.24863	0.418929	salmon
APOE3 - APOE4	male	-0.447099	0.0965727	11	-4.62966	0.00145709	lightsteelblue1
APOE3 - APOE4	female	0.0574559	0.10431	11	0.550816	0.834164	lightsteelblue1
APOE3 - APOE4	male	0.135744	0.0545679	11	2.48762	0.0594152	bisque4
APOE3 - APOE4	female	0.0281248	0.0589401	11	0.477176	0.872248	bisque4
APOE3 - APOE4	male	-0.0910844	0.101557	11	-0.896876	0.62667	mediumpurple3
APOE3 - APOE4	female	-0.407577	0.109695	11	-3.71556	0.00680437	mediumpurple3
APOE3 - APOE4	male	-0.501835	0.148069	11	-3.3892	0.0120504	darkslateblue
APOE3 - APOE4	female	-0.0683138	0.159933	11	-0.427141	0.896005	darkslateblue
APOE3 - APOE4	male	-0.120268	0.1992	11	-0.603756	0.804858	palevioletred3
APOE3 - APOE4	female	-0.100913	0.21516	11	-0.469011	0.876251	palevioletred3
APOE3 - APOE4	male	0.0849331	0.199657	11	0.425395	0.896799	darkorange2
APOE3 - APOE4	female	0.249492	0.215654	11	1.15691	0.469749	darkorange2
APOE3 - APOE4	male	-0.322218	0.18348	11	-1.75615	0.202245	lightgreen
APOE3 - APOE4	female	0.172626	0.198181	11	0.871054	0.642796	lightgreen
APOE3 - APOE4	male	-0.171524	0.149731	11	-1.14555	0.476247	magenta
APOE3 - APOE4	female	0.281124	0.161728	11	1.73826	0.20797	magenta

### Sheet: GO BP
module	ONTOLOGY	ID	Description	GeneRatio	BgRatio	pvalue	p.adjust	Count	geneID
cyan	BP	GO:0006397	mRNA processing	0.0575658	477/23513	3.70692e-08	7.44891e-05	35	Paf1/Rbm14/Rbfox1/Zmat5/Sart3/Tsen54/Prpf40b/Luc7l/Thoc1/Sf3b2/Zfp64/Ybx1/Sfpq/Snrnp35/Tra2a/Bud13/Zpr1/Rbm5/Ttf2/Rbm4b/Tent4a/Cactin/Dhx8/Tsen34/Upf3b/Srrt/Srrm2/Prpf18/Trub2/Apobec2/Zfp830/Armc7/Snrnp70/Safb/Rbm4
cyan	BP	GO:0008380	RNA splicing	0.0542763	433/23513	3.72911e-08	7.44891e-05	33	Rbm14/Rbfox1/Zmat5/Sart3/Hnrnph3/Tsen54/Prpf40b/Luc7l/Thoc1/Sf3b2/Zfp64/Ybx1/Sfpq/Snrnp35/Tra2a/Fus/Bud13/Zpr1/Rbm5/Ttf2/Rbm4b/Cactin/Dhx8/Tsen34/Upf3b/Srrm2/Prpf18/Pdcd7/Zfp830/Armc7/Snrnp70/Clk2/Rbm4
cyan	BP	GO:0045815	transcription initiation-coupled chromatin remodeling	0.0164474	56/23513	1.51457e-06	0.0020169	10	Kmt2a/Rbm14/Atad2/Men1/Smarca4/Egr1/Apobec2/Tet2/Atad2b/Znhit1
cyan	BP	GO:0141137	positive regulation of gene expression, epigenetic	0.0164474	59/23513	2.49271e-06	0.0024896	10	Kmt2a/Rbm14/Atad2/Men1/Smarca4/Egr1/Apobec2/Tet2/Atad2b/Znhit1
cyan	BP	GO:0006352	DNA-templated transcription initiation	0.0296053	195/23513	3.44734e-06	0.00275443	18	Kmt2a/Rbm14/Srf/Med31/Atad2/Men1/Taf3/Taf1c/Smarca4/Tfb1m/Ncoa6/Egr1/Apobec2/Tet2/Bmyc/Atad2b/Znhit1/Med9
cyan	BP	GO:0006367	transcription initiation at RNA polymerase II promoter	0.0246711	158/23513	1.58899e-05	0.01058	15	Kmt2a/Rbm14/Srf/Med31/Atad2/Men1/Taf3/Smarca4/Egr1/Apobec2/Tet2/Bmyc/Atad2b/Znhit1/Med9
cyan	BP	GO:0006302	double-strand break repair	0.0345395	304/23513	4.83227e-05	0.0222214	21	Pias4/Arid1a/Smc6/Tdp1/Ercc4/Uimc1/Sfpq/Xrcc2/Chek2/Fus/Smarca4/Mlh1/Atm/Sirt6/Parpbp/Ddx11/Tdp2/Klhl15/Fancb/Xrcc1/Tonsl
cyan	BP	GO:0000375	RNA splicing, via transesterification reactions	0.0328947	284/23513	5.56231e-05	0.0222214	20	Rbm14/Rbfox1/Sart3/Prpf40b/Luc7l/Sf3b2/Zfp64/Sfpq/Snrnp35/Tra2a/Bud13/Rbm5/Rbm4b/Cactin/Dhx8/Upf3b/Srrm2/Prpf18/Snrnp70/Rbm4
cyan	BP	GO:0000377	RNA splicing, via transesterification reactions with bulged adenosine as nucleophile	0.0328947	284/23513	5.56231e-05	0.0222214	20	Rbm14/Rbfox1/Sart3/Prpf40b/Luc7l/Sf3b2/Zfp64/Sfpq/Snrnp35/Tra2a/Bud13/Rbm5/Rbm4b/Cactin/Dhx8/Upf3b/Srrm2/Prpf18/Snrnp70/Rbm4
cyan	BP	GO:0000398	mRNA splicing, via spliceosome	0.0328947	284/23513	5.56231e-05	0.0222214	20	Rbm14/Rbfox1/Sart3/Prpf40b/Luc7l/Sf3b2/Zfp64/Sfpq/Snrnp35/Tra2a/Bud13/Rbm5/Rbm4b/Cactin/Dhx8/Upf3b/Srrm2/Prpf18/Snrnp70/Rbm4
cyan	BP	GO:0010948	negative regulation of cell cycle process	0.0345395	313/23513	7.34085e-05	0.0265144	21	Baz1b/Apc/Rbm14/Cacnb4/Mtbp/Pkmyt1/Stk38/Men1/Uimc1/Cdca8/Chek2/Xpc/Hinfp/Atm/Pkd2/Zfp830/Gigyf2/Gas1/Znhit1/Ctdsp2/Ppp2r3d
cyan	BP	GO:0010332	response to gamma radiation	0.0131579	55/23513	7.96428e-05	0.0265144	8	Tlk2/Men1/Xrcc2/Chek2/Cryab/Atm/Egr1/Bmyc
cyan	BP	GO:0032986	protein-DNA complex disassembly	0.00822368	20/23513	0.000127727	0.0392515	5	Arid1a/Atad2/Smarca4/Bmyc/Atad2b
cyan	BP	GO:1903311	regulation of mRNA metabolic process	0.0328947	305/23513	0.000147252	0.0420195	20	Pias4/Rbfox1/Fxr2/Dcp1a/Tnrc6c/Zfp64/Ybx1/Tra2a/Fus/Mlh1/Rbm5/Tent4a/Secisbp2/Upf3b/Arid5a/Gigyf2/Dis3l2/Snrnp70/Safb/Rbm4
cyan	BP	GO:0040029	epigenetic regulation of gene expression	0.03125	283/23513	0.000158133	0.0421161	19	Kmt2a/Kmt2b/Rbm14/Atad2/Mis18a/Phf1/Men1/Smarca4/Sirt6/Egr1/Zfp335/Apobec2/Spen/Tet2/Kmt2d/Bmyc/Atad2b/Znhit1/Kcnq1ot1
cyan	BP	GO:0044782	cilium organization	0.0394737	408/23513	0.000178184	0.0444904	24	Tchp/Neurl1a/Ift22/Fuz/Fbf1/Ttc8/Cby1/Ttll1/Cfap298/Bbs4/Odf2/Ttll3/Rabep2/Bbs2/Lca5/Pkd2/Ptpn23/Fam149b/Cplane1/Crocc/Cntrl/Spef2/Catip/Cfap74
salmon4	BP	GO:0045071	negative regulation of viral genome replication	0.105263	64/23513	3.43646e-06	0.00326807	4	Mx2/Ifitm3/Oas3/Ifi213
salmon4	BP	GO:0045069	regulation of viral genome replication	0.105263	98/23513	1.87839e-05	0.00893173	4	Mx2/Ifitm3/Oas3/Ifi213
salmon4	BP	GO:0048525	negative regulation of viral process	0.105263	112/23513	3.17778e-05	0.0100736	4	Mx2/Ifitm3/Oas3/Ifi213
salmon4	BP	GO:0019079	viral genome replication	0.105263	131/23513	5.86463e-05	0.0139431	4	Mx2/Ifitm3/Oas3/Ifi213
salmon4	BP	GO:1903900	regulation of viral life cycle	0.105263	160/23513	0.000127277	0.024208	4	Mx2/Ifitm3/Oas3/Ifi213
salmon4	BP	GO:0050792	regulation of viral process	0.105263	189/23513	0.000241048	0.0382062	4	Mx2/Ifitm3/Oas3/Ifi213
salmon4	BP	GO:0060546	negative regulation of necroptotic process	0.0526316	16/23513	0.000300859	0.0408739	2	Mutyh/Birc3
salmon4	BP	GO:0062099	negative regulation of programmed necrotic cell death	0.0526316	18/23513	0.000382814	0.045507	2	Mutyh/Birc3
lightyellow	BP	GO:0046631	alpha-beta T cell activation	0.0418994	204/23513	6.04683e-07	0.00219742	15	Tcirg1/Cd244a/H2-M3/Gadd45g/Myc/Il6/Tnfsf8/Blm/Jak3/Tyk2/Nlrp3/Cd300a/Zc3h12a/Bcl3/Cd80
lightyellow	BP	GO:0050867	positive regulation of cell activation	0.0558659	393/23513	2.96588e-06	0.00329388	20	Cd244a/H2-M3/Atad5/Xbp1/Tnf/Il6/Icos/Il1a/Vcam1/Tnfrsf4/Blm/Jak3/Tyk2/Nlrp3/Ccl2/Irs2/Fcho1/Lilra5/Cd80/Ulbp1
lightyellow	BP	GO:0051251	positive regulation of lymphocyte activation	0.0502793	335/23513	4.40597e-06	0.00329388	18	Cd244a/H2-M3/Atad5/Xbp1/Il6/Icos/Il1a/Vcam1/Tnfrsf4/Blm/Jak3/Tyk2/Nlrp3/Ccl2/Irs2/Fcho1/Cd80/Ulbp1
lightyellow	BP	GO:0002696	positive regulation of leukocyte activation	0.0530726	369/23513	4.43518e-06	0.00329388	19	Cd244a/H2-M3/Atad5/Xbp1/Tnf/Il6/Icos/Il1a/Vcam1/Tnfrsf4/Blm/Jak3/Tyk2/Nlrp3/Ccl2/Irs2/Fcho1/Cd80/Ulbp1
lightyellow	BP	GO:0002699	positive regulation of immune effector process	0.047486	306/23513	5.23003e-06	0.00329388	17	Adora3/Cd244a/H2-M3/Atad5/Xbp1/Tnf/Il6/Tnfrsf4/Rasgrp4/Nlrp3/Cd300a/Ccl2/Nod1/H2-K1/H2-Q6/H2-D1/Ulbp1
lightyellow	BP	GO:0032946	positive regulation of mononuclear cell proliferation	0.0335196	159/23513	6.20165e-06	0.00329388	12	Cd244a/Csf1/Atad5/Il6/Il1a/Vcam1/Tnfrsf4/Blm/Jak3/Tyk2/Irs2/Cd80
lightyellow	BP	GO:1903039	positive regulation of leukocyte cell-cell adhesion	0.0446927	278/23513	6.34483e-06	0.00329388	16	Cd244a/H2-M3/Xbp1/Tnf/Capn1/Il6/Icos/Il1a/Vcam1/Blm/Jak3/Tyk2/Nlrp3/Ccl2/Fcho1/Cd80
lightyellow	BP	GO:0050900	leukocyte migration	0.0530726	396/23513	1.20852e-05	0.00548968	19	Adora3/Ccl3/Il17ra/Trpm2/Trpv4/Csf1/Myo1g/Emp2/Tnf/Capn1/Gpr35/Il1a/Vcam1/Nlrp3/Cd300a/Ccl7/Ccl2/Ch25h/Srp54a
lightyellow	BP	GO:0070665	positive regulation of leukocyte proliferation	0.0335196	175/23513	1.64143e-05	0.00618729	12	Cd244a/Csf1/Atad5/Il6/Il1a/Vcam1/Tnfrsf4/Blm/Jak3/Tyk2/Irs2/Cd80
lightyellow	BP	GO:0070661	leukocyte proliferation	0.0502793	370/23513	1.70261e-05	0.00618729	18	Tcirg1/Cd244a/Csf1/H2-M3/Atad5/Myc/Emp2/Il6/Il1a/Vcam1/Tnfrsf4/Blm/Jak3/Tyk2/Cd300a/Irs2/Junb/Cd80
lightyellow	BP	GO:0032677	regulation of interleukin-8 production	0.0223464	76/23513	2.04503e-05	0.00675602	8	Cd244a/Tnf/Il6/Mapkbp1/Nod1/Prkd2/Bcl3/Lamtor5
lightyellow	BP	GO:0032637	interleukin-8 production	0.0223464	77/23513	2.25222e-05	0.00682047	8	Cd244a/Tnf/Il6/Mapkbp1/Nod1/Prkd2/Bcl3/Lamtor5
lightyellow	BP	GO:1903037	regulation of leukocyte cell-cell adhesion	0.0502793	382/23513	2.59883e-05	0.00726474	18	Cd244a/H2-M3/Xbp1/Tnf/Capn1/Il6/Icos/Il1a/Vcam1/Blm/Jak3/Tyk2/Nlrp3/Cd300a/Ccl2/Zc3h12a/Fcho1/Cd80
lightyellow	BP	GO:0050671	positive regulation of lymphocyte proliferation	0.0307263	156/23513	2.84791e-05	0.00739236	11	Cd244a/Atad5/Il6/Il1a/Vcam1/Tnfrsf4/Blm/Jak3/Tyk2/Irs2/Cd80
lightyellow	BP	GO:0002697	regulation of immune effector process	0.0558659	465/23513	3.43398e-05	0.00803579	20	Adora3/Cd244a/H2-M3/Atad5/Xbp1/Tnf/Il6/Tnfrsf4/Rasgrp4/Jak3/Nlrp3/Cd300a/Ccl2/Nod1/Zc3h12a/H2-K1/H2-Q6/H2-D1/Cd80/Ulbp1
lightyellow	BP	GO:0050870	positive regulation of T cell activation	0.0391061	252/23513	3.53805e-05	0.00803579	14	Cd244a/H2-M3/Xbp1/Il6/Icos/Il1a/Vcam1/Blm/Jak3/Tyk2/Nlrp3/Ccl2/Fcho1/Cd80
lightyellow	BP	GO:0032755	positive regulation of interleukin-6 production	0.0251397	108/23513	4.13808e-05	0.00884575	9	Il17ra/Trpv4/Xbp1/Setd4/Tnf/Il6/Il1a/Nod1/Lilra5
lightyellow	BP	GO:0032944	regulation of mononuclear cell proliferation	0.0391061	261/23513	5.18134e-05	0.0101393	14	Cd244a/Csf1/H2-M3/Atad5/Il6/Il1a/Vcam1/Tnfrsf4/Blm/Jak3/Tyk2/Cd300a/Irs2/Cd80
lightyellow	BP	GO:0002460	adaptive immune response based on somatic recombination of immune receptors built from immunoglobulin superfamily domains	0.0558659	481/23513	5.49519e-05	0.0101393	20	Tcirg1/Il17ra/H2-M3/Atad5/Myo1g/Gadd45g/Emp2/Tnf/Nfkb2/Il6/Jak3/Tyk2/Nlrp3/Zc3h12a/Bcl3/H2-K1/H2-Q6/H2-D1/Cd80/Ulbp1
lightyellow	BP	GO:0022409	positive regulation of cell-cell adhesion	0.0446927	333/23513	5.77338e-05	0.0101393	16	Cd244a/H2-M3/Xbp1/Tnf/Capn1/Il6/Icos/Il1a/Vcam1/Blm/Jak3/Tyk2/Nlrp3/Ccl2/Fcho1/Cd80
lightyellow	BP	GO:0002822	regulation of adaptive immune response based on somatic recombination of immune receptors built from immunoglobulin superfamily domains	0.0363128	231/23513	5.87278e-05	0.0101393	13	H2-M3/Atad5/Tnf/Il6/Jak3/Tyk2/Nlrp3/Zc3h12a/H2-K1/H2-Q6/H2-D1/Cd80/Ulbp1
lightyellow	BP	GO:0002703	regulation of leukocyte mediated immunity	0.0418994	300/23513	6.27475e-05	0.0101393	15	Adora3/H2-M3/Atad5/Tnf/Il6/Rasgrp4/Jak3/Nlrp3/Cd300a/Ccl2/H2-K1/H2-Q6/H2-D1/Cd80/Ulbp1
lightyellow	BP	GO:0032943	mononuclear cell proliferation	0.0446927	336/23513	6.4173e-05	0.0101393	16	Cd244a/Csf1/H2-M3/Atad5/Myc/Emp2/Il6/Il1a/Vcam1/Tnfrsf4/Blm/Jak3/Tyk2/Cd300a/Irs2/Cd80
lightyellow	BP	GO:0030879	mammary gland development	0.0307263	177/23513	8.99445e-05	0.0136134	11	Epha2/Csf1/Xbp1/Capn1/Agap2/Iqgap3/Rxfp1/Ccl2/Irs2/Rreb1/Gpx1
lightyellow	BP	GO:0007159	leukocyte cell-cell adhesion	0.0502793	422/23513	9.36528e-05	0.0136134	18	Cd244a/H2-M3/Xbp1/Tnf/Capn1/Il6/Icos/Il1a/Vcam1/Blm/Jak3/Tyk2/Nlrp3/Cd300a/Ccl2/Zc3h12a/Fcho1/Cd80
lightyellow	BP	GO:0002819	regulation of adaptive immune response	0.0363128	247/23513	0.000115466	0.0155895	13	H2-M3/Atad5/Tnf/Il6/Jak3/Tyk2/Nlrp3/Zc3h12a/H2-K1/H2-Q6/H2-D1/Cd80/Ulbp1
lightyellow	BP	GO:0002573	myeloid leukocyte differentiation	0.0391061	282/23513	0.000118141	0.0155895	14	Ccl3/Tcirg1/Epha2/Csf1/Myc/Tnf/Trib1/Mitf/Sbno2/Klf10/Nrros/Jun/Junb/Srp54a
lightyellow	BP	GO:0070663	regulation of leukocyte proliferation	0.0391061	283/23513	0.000122609	0.0155895	14	Cd244a/Csf1/H2-M3/Atad5/Il6/Il1a/Vcam1/Tnfrsf4/Blm/Jak3/Tyk2/Cd300a/Irs2/Cd80
lightyellow	BP	GO:0002705	positive regulation of leukocyte mediated immunity	0.0307263	184/23513	0.000126972	0.0155895	11	H2-M3/Atad5/Tnf/Il6/Rasgrp4/Nlrp3/Ccl2/H2-K1/H2-Q6/H2-D1/Ulbp1
lightyellow	BP	GO:0046634	regulation of alpha-beta T cell activation	0.0251397	125/23513	0.00012906	0.0155895	9	Cd244a/Il6/Blm/Jak3/Tyk2/Nlrp3/Cd300a/Zc3h12a/Cd80
lightyellow	BP	GO:0033598	mammary gland epithelial cell proliferation	0.0139665	33/23513	0.000132987	0.0155895	5	Epha2/Agap2/Iqgap3/Rreb1/Gpx1
lightyellow	BP	GO:0002456	T cell mediated immunity	0.027933	157/23513	0.00015277	0.0163179	10	H2-M3/Myo1g/Emp2/Il6/Nlrp3/H2-K1/H2-Q6/H2-D1/Cd80/Ulbp1
lightyellow	BP	GO:0002824	positive regulation of adaptive immune response based on somatic recombination of immune receptors built from immunoglobulin superfamily domains	0.027933	157/23513	0.00015277	0.0163179	10	H2-M3/Atad5/Tnf/Il6/Tyk2/Nlrp3/H2-K1/H2-Q6/H2-D1/Ulbp1
lightyellow	BP	GO:0042326	negative regulation of phosphorylation	0.0418994	326/23513	0.000157539	0.0163179	15	Dusp6/Gadd45g/Rtraf/Trib1/Prr5l/Cd300a/Midn/Tigar/Irs2/Prkrip1/Zc3h12a/Jun/Socs3/Dusp7/Heg1
lightyellow	BP	GO:0050670	regulation of lymphocyte proliferation	0.0363128	256/23513	0.00016462	0.0163179	13	Cd244a/H2-M3/Atad5/Il6/Il1a/Vcam1/Tnfrsf4/Blm/Jak3/Tyk2/Cd300a/Irs2/Cd80
lightyellow	BP	GO:0002708	positive regulation of lymphocyte mediated immunity	0.027933	159/23513	0.000169449	0.0163179	10	H2-M3/Atad5/Tnf/Il6/Rasgrp4/Nlrp3/H2-K1/H2-Q6/H2-D1/Ulbp1
lightyellow	BP	GO:0030316	osteoclast differentiation	0.0251397	130/23513	0.000173908	0.0163179	9	Ccl3/Tcirg1/Epha2/Csf1/Tnf/Mitf/Sbno2/Klf10/Junb
lightyellow	BP	GO:0046651	lymphocyte proliferation	0.0418994	329/23513	0.000174021	0.0163179	15	Cd244a/H2-M3/Atad5/Myc/Emp2/Il6/Il1a/Vcam1/Tnfrsf4/Blm/Jak3/Tyk2/Cd300a/Irs2/Cd80
lightyellow	BP	GO:0002486	antigen processing and presentation of endogenous peptide antigen via MHC class I via ER pathway, TAP-independent	0.0139665	35/23513	0.000177421	0.0163179	5	H2-M3/H2-K1/H2-Q6/H2-D1/Ulbp1
lightyellow	BP	GO:0010332	response to gamma radiation	0.0167598	55/23513	0.000184673	0.0163179	6	Myc/Il1a/Ccl7/Ccl2/Tigar/Gpx1
lightyellow	BP	GO:0097530	granulocyte migration	0.027933	161/23513	0.000187634	0.0163179	10	Ccl3/Il17ra/Trpv4/Csf1/Emp2/Il1a/Cd300a/Ccl7/Ccl2/Srp54a
lightyellow	BP	GO:0002366	leukocyte activation involved in immune response	0.0418994	333/23513	0.000198311	0.0163179	15	Adora3/Ccl3/Cd244a/H2-M3/Atad5/Xbp1/Gadd45g/Tnf/Il6/Jak3/Nlrp3/Cd300a/Sbno2/Zc3h12a/Bcl3
lightyellow	BP	GO:0002476	antigen processing and presentation of endogenous peptide antigen via MHC class Ib	0.0139665	36/23513	0.000203486	0.0163179	5	H2-M3/H2-K1/H2-Q6/H2-D1/Ulbp1
lightyellow	BP	GO:0002484	antigen processing and presentation of endogenous peptide antigen via MHC class I via ER pathway	0.0139665	36/23513	0.000203486	0.0163179	5	H2-M3/H2-K1/H2-Q6/H2-D1/Ulbp1
lightyellow	BP	GO:0002532	production of molecular mediator involved in inflammatory response	0.0223464	105/23513	0.000206438	0.0163179	8	Adora3/Il17ra/P2rx1/Per1/Tnf/Il6/Cd300a/Zc3h12a
lightyellow	BP	GO:0033599	regulation of mammary gland epithelial cell proliferation	0.0111732	20/23513	0.000211101	0.0163179	4	Agap2/Iqgap3/Rreb1/Gpx1
lightyellow	BP	GO:0002263	cell activation involved in immune response	0.0418994	337/23513	0.000225484	0.0163179	15	Adora3/Ccl3/Cd244a/H2-M3/Atad5/Xbp1/Gadd45g/Tnf/Il6/Jak3/Nlrp3/Cd300a/Sbno2/Zc3h12a/Bcl3
lightyellow	BP	GO:0002821	positive regulation of adaptive immune response	0.027933	165/23513	0.000228958	0.0163179	10	H2-M3/Atad5/Tnf/Il6/Tyk2/Nlrp3/H2-K1/H2-Q6/H2-D1/Ulbp1
lightyellow	BP	GO:0032675	regulation of interleukin-6 production	0.027933	165/23513	0.000228958	0.0163179	10	Il17ra/Trpv4/Xbp1/Setd4/Tnf/Il6/Il1a/Nod1/Zc3h12a/Lilra5
lightyellow	BP	GO:0002428	antigen processing and presentation of peptide antigen via MHC class Ib	0.0139665	37/23513	0.000232367	0.0163179	5	H2-M3/H2-K1/H2-Q6/H2-D1/Ulbp1
lightyellow	BP	GO:0010563	negative regulation of phosphorus metabolic process	0.0446927	376/23513	0.000233497	0.0163179	16	Dusp6/Gadd45g/Rtraf/Tnf/Trib1/Prr5l/Cd300a/Midn/Tigar/Irs2/Prkrip1/Zc3h12a/Jun/Socs3/Dusp7/Heg1
lightyellow	BP	GO:0045936	negative regulation of phosphate metabolic process	0.0446927	376/23513	0.000233497	0.0163179	16	Dusp6/Gadd45g/Rtraf/Tnf/Trib1/Prr5l/Cd300a/Midn/Tigar/Irs2/Prkrip1/Zc3h12a/Jun/Socs3/Dusp7/Heg1
lightyellow	BP	GO:0043280	positive regulation of cysteine-type endopeptidase activity involved in apoptotic process	0.0223464	108/23513	0.000250576	0.017181	8	P2rx1/Dapk1/Myc/Tnf/Dlc1/Nlrp3/Nod1/Tnfsf10
lightyellow	BP	GO:0032757	positive regulation of interleukin-8 production	0.0167598	59/23513	0.000272755	0.018197	6	Cd244a/Tnf/Il6/Nod1/Prkd2/Lamtor5
lightyellow	BP	GO:0002287	alpha-beta T cell activation involved in immune response	0.0195531	83/23513	0.000275408	0.018197	7	H2-M3/Gadd45g/Il6/Jak3/Nlrp3/Zc3h12a/Bcl3
lightyellow	BP	GO:0032609	type II interferon production	0.0251397	139/23513	0.000287273	0.018642	9	Tcirg1/Cd244a/H2-M3/Gadd45g/Tnf/Tyk2/Zc3h12a/Bcl3/Ulbp1
lightyellow	BP	GO:0070371	ERK1 and ERK2 cascade	0.0418994	347/23513	0.000307907	0.0192855	15	Ccl3/Epha2/Trpv4/Dusp6/Xbp1/Myc/Il6/Atf3/Il1a/Iqgap3/Spred3/Nod1/Prkd2/Jun/Dusp7
lightyellow	BP	GO:2000116	regulation of cysteine-type endopeptidase activity	0.0307263	204/23513	0.000311284	0.0192855	11	P2rx1/Dapk1/Myc/Tnf/Dlc1/Nlrp3/Nod1/Tnfsf10/Gpx1/Lamtor5/Psmb9
lightyellow	BP	GO:0050679	positive regulation of epithelial cell proliferation	0.0335196	240/23513	0.000335507	0.0192855	12	Xbp1/Myc/Tnf/Agap2/Il6/Iqgap3/Wdr48/Ccl2/Irs2/Rreb1/Prkd2/Jun
lightyellow	BP	GO:0002483	antigen processing and presentation of endogenous peptide antigen	0.0139665	40/23513	0.000337911	0.0192855	5	H2-M3/H2-K1/H2-Q6/H2-D1/Ulbp1
lightyellow	BP	GO:0019885	antigen processing and presentation of endogenous peptide antigen via MHC class I	0.0139665	40/23513	0.000337911	0.0192855	5	H2-M3/H2-K1/H2-Q6/H2-D1/Ulbp1
lightyellow	BP	GO:0050863	regulation of T cell activation	0.0446927	389/23513	0.00034048	0.0192855	16	Cd244a/H2-M3/Xbp1/Il6/Icos/Il1a/Vcam1/Blm/Jak3/Tyk2/Nlrp3/Cd300a/Ccl2/Zc3h12a/Fcho1/Cd80
lightyellow	BP	GO:0042102	positive regulation of T cell proliferation	0.0223464	113/23513	0.000341123	0.0192855	8	Cd244a/Il6/Il1a/Vcam1/Blm/Jak3/Tyk2/Cd80
lightyellow	BP	GO:0002711	positive regulation of T cell mediated immunity	0.0195531	86/23513	0.000342833	0.0192855	7	H2-M3/Il6/Nlrp3/H2-K1/H2-Q6/H2-D1/Ulbp1
lightyellow	BP	GO:0051222	positive regulation of protein transport	0.0391061	313/23513	0.000344952	0.0192855	14	Trpm2/Xbp1/Akap5/C1qtnf12/Tnf/Il6/Il1a/Plk3/Prr5l/Tmem97/Irs2/Cep131/Pla2g6/Zc3h12a
lightyellow	BP	GO:0032635	interleukin-6 production	0.027933	174/23513	0.000350444	0.0192957	10	Il17ra/Trpv4/Xbp1/Setd4/Tnf/Il6/Il1a/Nod1/Zc3h12a/Lilra5
lightyellow	BP	GO:0070228	regulation of lymphocyte apoptotic process	0.0195531	87/23513	0.000368034	0.0199617	7	Myc/Tnfrsf4/Blm/Jak3/Irs2/Prkd2/Bcl3
lightyellow	BP	GO:0002475	antigen processing and presentation via MHC class Ib	0.0139665	41/23513	0.000380085	0.0202084	5	H2-M3/H2-K1/H2-Q6/H2-D1/Ulbp1
lightyellow	BP	GO:0043281	regulation of cysteine-type endopeptidase activity involved in apoptotic process	0.027933	176/23513	0.000383703	0.0202084	10	P2rx1/Dapk1/Myc/Tnf/Dlc1/Nlrp3/Nod1/Tnfsf10/Gpx1/Lamtor5
lightyellow	BP	GO:0002709	regulation of T cell mediated immunity	0.0223464	117/23513	0.000431368	0.0220787	8	H2-M3/Il6/Nlrp3/H2-K1/H2-Q6/H2-D1/Cd80/Ulbp1
lightyellow	BP	GO:0038061	non-canonical NF-kappaB signal transduction	0.0223464	117/23513	0.000431368	0.0220787	8	Eif2ak2/Tnf/Capn1/Nfkb2/Nlrp3/Nod1/Zc3h12a/Bcl3
lightyellow	BP	GO:0019883	antigen processing and presentation of endogenous antigen	0.0139665	43/23513	0.000476227	0.0240362	5	H2-M3/H2-K1/H2-Q6/H2-D1/Ulbp1
lightyellow	BP	GO:0032731	positive regulation of interleukin-1 beta production	0.0167598	66/23513	0.000503109	0.0250452	6	Ccl3/Tnf/Il6/Nlrp3/Nod1/Lilra5
lightyellow	BP	GO:0033673	negative regulation of kinase activity	0.027933	183/23513	0.000521517	0.0255637	10	Gadd45g/Rtraf/Trib1/Cd300a/Midn/Tigar/Irs2/Prkrip1/Dusp7/Heg1
lightyellow	BP	GO:0050729	positive regulation of inflammatory response	0.0251397	151/23513	0.000527594	0.0255637	9	Adora3/Ccl3/Il17ra/Trpv4/Setd4/Tnf/Il6/Nlrp3/Lilra5
lightyellow	BP	GO:1904951	positive regulation of establishment of protein localization	0.0418994	370/23513	0.000600988	0.0286047	15	Trpm2/Xbp1/Akap5/C1qtnf12/Tnf/Il6/Il1a/Plk3/Prr5l/Ccl2/Tmem97/Irs2/Cep131/Pla2g6/Zc3h12a
lightyellow	BP	GO:0072677	eosinophil migration	0.0111732	26/23513	0.000606098	0.0286047	4	Ccl3/Cd300a/Ccl7/Ccl2
lightyellow	BP	GO:1901222	regulation of non-canonical NF-kappaB signal transduction	0.0195531	95/23513	0.000627547	0.0292373	7	Eif2ak2/Tnf/Capn1/Nlrp3/Nod1/Zc3h12a/Bcl3
lightyellow	BP	GO:0045862	positive regulation of proteolysis	0.0391061	335/23513	0.000675442	0.0310703	14	Timm23/Rnft1/P2rx1/Dapk1/Myc/Tnf/Plk3/Dlc1/Trib1/Nlrp3/Bbs7/Nod1/Tnfsf10/Timm17a
lightyellow	BP	GO:0006919	activation of cysteine-type endopeptidase activity involved in apoptotic process	0.0167598	70/23513	0.000690026	0.0313444	6	P2rx1/Myc/Tnf/Dlc1/Nlrp3/Nod1
lightyellow	BP	GO:0048246	macrophage chemotaxis	0.0139665	48/23513	0.000796133	0.0350607	5	Ccl3/Trpv4/Csf1/Gpr35/Ccl2
lightyellow	BP	GO:0001913	T cell mediated cytotoxicity	0.0167598	72/23513	0.000801615	0.0350607	6	H2-M3/Emp2/H2-K1/H2-Q6/H2-D1/Ulbp1
lightyellow	BP	GO:0030512	negative regulation of transforming growth factor beta receptor signaling pathway	0.0195531	99/23513	0.000802873	0.0350607	7	Snx6/Pbld2/Xbp1/Adamtsl2/Smad6/Spred3/Nrros
lightyellow	BP	GO:0046641	positive regulation of alpha-beta T cell proliferation	0.0111732	28/23513	0.000810429	0.0350607	4	Cd244a/Blm/Tyk2/Cd80
lightyellow	BP	GO:0002706	regulation of lymphocyte mediated immunity	0.0307263	230/23513	0.000848354	0.0362696	11	H2-M3/Atad5/Tnf/Il6/Rasgrp4/Nlrp3/H2-K1/H2-Q6/H2-D1/Cd80/Ulbp1
lightyellow	BP	GO:0022612	gland morphogenesis	0.0251397	162/23513	0.000873648	0.0369167	9	Plag1/Epha2/Csf1/Xbp1/Tnf/Capn1/Il6/Rxfp1/Ccl2
lightyellow	BP	GO:0002158	osteoclast proliferation	0.00837989	13/23513	0.000893715	0.0373306	3	Tcirg1/Csf1/Junb
lightyellow	BP	GO:2001056	positive regulation of cysteine-type endopeptidase activity	0.0223464	131/23513	0.00091106	0.0376226	8	P2rx1/Dapk1/Myc/Tnf/Dlc1/Nlrp3/Nod1/Tnfsf10
lightyellow	BP	GO:0032651	regulation of interleukin-1 beta production	0.0195531	102/23513	0.000958112	0.0391211	7	Ccl3/Tnf/Il6/Nlrp3/Nod1/Zc3h12a/Lilra5
lightyellow	BP	GO:0045428	regulation of nitric oxide biosynthetic process	0.0167598	75/23513	0.000994514	0.0399898	6	H2-M3/Tnf/Asl/Il6/Zc3h12a/Ulbp1
lightyellow	BP	GO:0042594	response to starvation	0.0307263	235/23513	0.00101051	0.0399898	11	Lrp11/Xbp1/Tbc1d7/Gpt/Eif2ak2/Atf3/Pak4/Klf10/Wipi1/Zc3h12a/Jun
lightyellow	BP	GO:0034976	response to endoplasmic reticulum stress	0.0335196	272/23513	0.0010124	0.0399898	12	Derl3/Xbp1/Rnft1/Eif2ak2/Atf3/Creb3l1/Fbxo44/Erp27/Nod1/Pla2g6/Nrros/Jun
lightyellow	BP	GO:0045429	positive regulation of nitric oxide biosynthetic process	0.0139665	51/23513	0.00105231	0.0411194	5	H2-M3/Tnf/Asl/Il6/Ulbp1
lightyellow	BP	GO:0002763	positive regulation of myeloid leukocyte differentiation	0.0167598	77/23513	0.00114167	0.0426726	6	Ccl3/Csf1/Tnf/Trib1/Klf10/Jun
lightyellow	BP	GO:0051298	centrosome duplication	0.0167598	77/23513	0.00114167	0.0426726	6	Sass6/Cntrob/Brsk1/Cep131/Ccdc57/Kifc1
lightyellow	BP	GO:0070232	regulation of T cell apoptotic process	0.0139665	52/23513	0.00114993	0.0426726	5	Tnfrsf4/Blm/Jak3/Prkd2/Bcl3
lightyellow	BP	GO:0072538	T-helper 17 type immune response	0.0139665	52/23513	0.00114993	0.0426726	5	Il17ra/Il6/Tyk2/Nlrp3/Zc3h12a
lightyellow	BP	GO:0051897	positive regulation of phosphatidylinositol 3-kinase/protein kinase B signal transduction	0.027933	203/23513	0.00115623	0.0426726	10	Adora3/Xbp1/Pik3r5/C1qtnf12/Tnf/Agap2/Il6/Prr5l/Irs2/Gpx1
lightyellow	BP	GO:0019318	hexose metabolic process	0.0335196	277/23513	0.00118319	0.0426726	12	Myc/Gpt/C1qtnf12/Tnf/Il6/Atf3/Gale/Man2c1/Midn/Tigar/Irs2/Ppp1r3b
lightyellow	BP	GO:0060252	positive regulation of glial cell proliferation	0.0111732	31/23513	0.0012015	0.0426726	4	Plag1/Myc/Tnf/Il6
lightyellow	BP	GO:0070233	negative regulation of T cell apoptotic process	0.0111732	31/23513	0.0012015	0.0426726	4	Tnfrsf4/Blm/Jak3/Bcl3
lightyellow	BP	GO:0032732	positive regulation of interleukin-1 production	0.0167598	78/23513	0.00122123	0.0426726	6	Ccl3/Tnf/Il6/Nlrp3/Nod1/Lilra5
lightyellow	BP	GO:0046635	positive regulation of alpha-beta T cell activation	0.0167598	78/23513	0.00122123	0.0426726	6	Cd244a/Il6/Blm/Tyk2/Nlrp3/Cd80
lightyellow	BP	GO:0080164	regulation of nitric oxide metabolic process	0.0167598	78/23513	0.00122123	0.0426726	6	H2-M3/Tnf/Asl/Il6/Zc3h12a/Ulbp1
lightyellow	BP	GO:0001916	positive regulation of T cell mediated cytotoxicity	0.0139665	53/23513	0.00125408	0.0429937	5	H2-M3/H2-K1/H2-Q6/H2-D1/Ulbp1
lightyellow	BP	GO:1904407	positive regulation of nitric oxide metabolic process	0.0139665	53/23513	0.00125408	0.0429937	5	H2-M3/Tnf/Asl/Il6/Ulbp1
lightyellow	BP	GO:0042098	T cell proliferation	0.0307263	242/23513	0.00127982	0.043466	11	Cd244a/H2-M3/Myc/Il6/Il1a/Vcam1/Tnfrsf4/Blm/Jak3/Tyk2/Cd80
lightyellow	BP	GO:0070372	regulation of ERK1 and ERK2 cascade	0.0363128	319/23513	0.00130456	0.043896	13	Ccl3/Epha2/Trpv4/Dusp6/Xbp1/Il6/Atf3/Il1a/Spred3/Nod1/Prkd2/Jun/Dusp7
lightyellow	BP	GO:0051348	negative regulation of transferase activity	0.027933	207/23513	0.00133855	0.0439752	10	Gadd45g/Rtraf/Trib1/Cd300a/Midn/Tigar/Irs2/Prkrip1/Dusp7/Heg1
lightyellow	BP	GO:0032611	interleukin-1 beta production	0.0195531	108/23513	0.00133895	0.0439752	7	Ccl3/Tnf/Il6/Nlrp3/Nod1/Zc3h12a/Lilra5
lightyellow	BP	GO:0002474	antigen processing and presentation of peptide antigen via MHC class I	0.0139665	54/23513	0.00136504	0.0439752	5	H2-M3/H2-K1/H2-Q6/H2-D1/Ulbp1
lightyellow	BP	GO:0046633	alpha-beta T cell proliferation	0.0139665	54/23513	0.00136504	0.0439752	5	Cd244a/Myc/Blm/Tyk2/Cd80
lightyellow	BP	GO:0002700	regulation of production of molecular mediator of immune response	0.027933	208/23513	0.0013876	0.0439752	10	Cd244a/H2-M3/Atad5/Xbp1/Tnf/Il6/Tnfrsf4/Jak3/Nlrp3/Nod1
lightyellow	BP	GO:0036005	response to macrophage colony-stimulating factor	0.00837989	15/23513	0.00139004	0.0439752	3	Csf1/Tnf/Ccl2
lightyellow	BP	GO:0042093	T-helper cell differentiation	0.0167598	80/23513	0.00139301	0.0439752	6	Gadd45g/Il6/Jak3/Nlrp3/Zc3h12a/Bcl3
lightyellow	BP	GO:0046425	regulation of receptor signaling pathway via JAK-STAT	0.0195531	109/23513	0.00141252	0.0439752	7	Tnf/Agap2/Il6/Tyk2/Wdr48/Socs3/Bcl3
lightyellow	BP	GO:1902105	regulation of leukocyte differentiation	0.0391061	362/23513	0.00141582	0.0439752	14	Ccl3/Csf1/H2-M3/Xbp1/Myc/Tnf/Il6/Jak3/Trib1/Nlrp3/Mitf/Klf10/Zc3h12a/Jun
lightyellow	BP	GO:0097529	myeloid leukocyte migration	0.0307263	246/23513	0.0014585	0.0449169	11	Ccl3/Il17ra/Trpv4/Csf1/Emp2/Gpr35/Il1a/Cd300a/Ccl7/Ccl2/Srp54a
lightyellow	BP	GO:0002294	CD4-positive, alpha-beta T cell differentiation involved in immune response	0.0167598	81/23513	0.00148551	0.0453642	6	Gadd45g/Il6/Jak3/Nlrp3/Zc3h12a/Bcl3
lightyellow	BP	GO:2001236	regulation of extrinsic apoptotic signaling pathway	0.0251397	176/23513	0.00155994	0.0470521	9	G0s2/Tnf/Agap2/Atf3/Tnfrsf4/Htt/Jak3/Tnfsf10/Gpx1
lightyellow	BP	GO:0002293	alpha-beta T cell differentiation involved in immune response	0.0167598	82/23513	0.00158262	0.0470521	6	Gadd45g/Il6/Jak3/Nlrp3/Zc3h12a/Bcl3
lightyellow	BP	GO:0061180	mammary gland epithelium development	0.0167598	82/23513	0.00158262	0.0470521	6	Epha2/Csf1/Agap2/Iqgap3/Rreb1/Gpx1
lightyellow	BP	GO:0046632	alpha-beta T cell differentiation	0.0223464	143/23513	0.00160001	0.0470521	8	Gadd45g/Il6/Tnfsf8/Blm/Jak3/Nlrp3/Zc3h12a/Bcl3
lightyellow	BP	GO:0097191	extrinsic apoptotic signaling pathway	0.0307263	249/23513	0.00160552	0.0470521	11	G0s2/Dapk1/Tnf/Agap2/Atf3/Il1a/Tnfrsf4/Htt/Jak3/Tnfsf10/Gpx1
lightyellow	BP	GO:0060326	cell chemotaxis	0.0363128	328/23513	0.00167041	0.0480478	13	Ccl3/Il17ra/Epha2/Trpm2/Trpv4/Csf1/Gpr35/Vcam1/Ccl7/Ccl2/Prkd2/Ch25h/Srp54a
lightyellow	BP	GO:0002702	positive regulation of production of molecular mediator of immune response	0.0223464	144/23513	0.00167218	0.0480478	8	Cd244a/H2-M3/Atad5/Xbp1/Il6/Tnfrsf4/Nlrp3/Nod1
lightyellow	BP	GO:0032729	positive regulation of type II interferon production	0.0167598	83/23513	0.00168448	0.0480478	6	Cd244a/H2-M3/Tnf/Tyk2/Bcl3/Ulbp1
lightyellow	BP	GO:0051896	regulation of phosphatidylinositol 3-kinase/protein kinase B signal transduction	0.0335196	289/23513	0.00169238	0.0480478	12	Adora3/H2-M3/Xbp1/Pik3r5/C1qtnf12/Tnf/Agap2/Il6/Plk3/Prr5l/Irs2/Gpx1
lightyellow	BP	GO:0090316	positive regulation of intracellular protein transport	0.0195531	113/23513	0.00173889	0.0489777	7	Xbp1/Akap5/Il6/Plk3/Prr5l/Cep131/Zc3h12a
lightyellow	BP	GO:0007259	cell surface receptor signaling pathway via JAK-STAT	0.0251397	179/23513	0.00175209	0.0489777	9	Tnf/Agap2/Il6/Jak3/Tyk2/Wdr48/Stat2/Socs3/Bcl3
lightyellow	BP	GO:0031589	cell-substrate adhesion	0.0391061	371/23513	0.00177887	0.0493466	14	Rin2/Ephb3/Csf1/Myo1g/Emp2/Ccdc80/Vcam1/Dlc1/Triobp/Ston1/Otoa/Smad6/Rreb1/Tmem8b
darkmagenta	BP	GO:0045589	regulation of regulatory T cell differentiation	0.0228013	40/23513	7.78464e-07	0.00227078	7	Lck/Cd46/Cd28/Mdk/Socs1/Carmil2/Lilrb4a
darkmagenta	BP	GO:0045066	regulatory T cell differentiation	0.0228013	45/23513	1.79189e-06	0.00261347	7	Lck/Cd46/Cd28/Mdk/Socs1/Carmil2/Lilrb4a
red	BP	GO:0035458	cellular response to interferon-beta	0.0357143	66/23513	7.75308e-06	0.0187295	6	Camk2a/Oas1b/Gm12185/Oas1a/Ifi204/Ifit3
red	BP	GO:0035456	response to interferon-beta	0.0357143	74/23513	1.50801e-05	0.0187295	6	Camk2a/Oas1b/Gm12185/Oas1a/Ifi204/Ifit3
red	BP	GO:2000766	negative regulation of cytoplasmic translation	0.0178571	10/23513	4.14398e-05	0.0343121	3	Cpeb3/Cpeb2/Alkbh3
brown	BP	GO:0097006	regulation of plasma lipoprotein particle levels	0.0510204	69/23513	2.85483e-10	9.17829e-07	10	Cd36/Apoe/Lpl/Pltp/Pla2g7/Abcg1/Msr1/Ldlr/Anxa2/Scarb1
brown	BP	GO:0032652	regulation of interleukin-1 production	0.0561224	123/23513	6.96927e-09	1.12031e-05	11	Cd36/Lpl/Igf1/Gas6/Nlrc4/Ptger4/Ifi203/Tlr8/Clec7a/Mndal/Ighd
brown	BP	GO:0032612	interleukin-1 production	0.0561224	129/23513	1.15199e-08	1.23455e-05	11	Cd36/Lpl/Igf1/Gas6/Nlrc4/Ptger4/Ifi203/Tlr8/Clec7a/Mndal/Ighd
brown	BP	GO:0034368	protein-lipid complex remodeling	0.0306122	27/23513	7.95032e-08	4.89821e-05	6	Apoe/Lpl/Pltp/Pla2g7/Abcg1/Scarb1
brown	BP	GO:0034369	plasma lipoprotein particle remodeling	0.0306122	27/23513	7.95032e-08	4.89821e-05	6	Apoe/Lpl/Pltp/Pla2g7/Abcg1/Scarb1
brown	BP	GO:0002696	positive regulation of leukocyte activation	0.0816327	369/23513	9.14129e-08	4.89821e-05	16	Igf1/Tslp/Cd74/Chrnb2/Cd38/Stap1/Gas6/Vav3/H2-Aa/Ccr2/Klhl25/H2-Eb1/Cd300lb/H2-Ab1/Clec7a/Ighd
brown	BP	GO:0034375	high-density lipoprotein particle remodeling	0.0255102	15/23513	1.07317e-07	4.9289e-05	5	Apoe/Lpl/Pltp/Abcg1/Scarb1
brown	BP	GO:0034367	protein-containing complex remodeling	0.0306122	29/23513	1.25825e-07	5.05658e-05	6	Apoe/Lpl/Pltp/Pla2g7/Abcg1/Scarb1
brown	BP	GO:0042060	wound healing	0.0816327	393/23513	2.14793e-07	6.90558e-05	16	Clec10a/Cd36/Apoe/Vtn/Igf1/Pf4/Gas6/Anxa2/Hpse/Fgf2/F13a1/Ptger4/Myof/Ccr2/Thbd/Clec7a
brown	BP	GO:0050867	positive regulation of cell activation	0.0816327	393/23513	2.14793e-07	6.90558e-05	16	Igf1/Tslp/Cd74/Chrnb2/Cd38/Stap1/Gas6/Vav3/H2-Aa/Ccr2/Klhl25/H2-Eb1/Cd300lb/H2-Ab1/Clec7a/Ighd
brown	BP	GO:0032732	positive regulation of interleukin-1 production	0.0408163	78/23513	2.87631e-07	8.40666e-05	8	Cd36/Lpl/Nlrc4/Ifi203/Tlr8/Clec7a/Mndal/Ighd
brown	BP	GO:0034381	plasma lipoprotein particle clearance	0.0306122	38/23513	6.87034e-07	0.000184068	6	Cd36/Apoe/Msr1/Ldlr/Anxa2/Scarb1
brown	BP	GO:0008037	cell recognition	0.0510204	162/23513	1.11055e-06	0.000259389	10	Cfp/Cd36/Nedd9/Emb/Plxnd1/Clec2i/Folr2/Colec12/Scarb1/Clec7a
brown	BP	GO:1905954	positive regulation of lipid localization	0.0459184	126/23513	1.14948e-06	0.000259389	9	Cd36/Apoe/Lpl/Pltp/Dab2/Abcg1/Msr1/Anxa2/Scarb1
brown	BP	GO:0071827	plasma lipoprotein particle organization	0.0306122	42/23513	1.26982e-06	0.000259389	6	Apoe/Lpl/Pltp/Pla2g7/Abcg1/Scarb1
brown	BP	GO:0032731	positive regulation of interleukin-1 beta production	0.0357143	66/23513	1.29089e-06	0.000259389	7	Cd36/Lpl/Nlrc4/Ifi203/Tlr8/Clec7a/Mndal
brown	BP	GO:0097017	renal protein absorption	0.0204082	11/23513	1.47614e-06	0.000279165	4	Ednrb/Dab2/Gsn/Gas6
brown	BP	GO:0061041	regulation of wound healing	0.0459184	132/23513	1.69667e-06	0.000294303	9	Cd36/Apoe/Vtn/Anxa2/Hpse/Fgf2/Ptger4/Thbd/Clec7a
brown	BP	GO:0050670	regulation of lymphocyte proliferation	0.0612245	256/23513	1.73927e-06	0.000294303	12	Ahr/Igf1/Cd74/Chrnb2/Cd38/Glmn/Clec2i/Cd209a/Vav3/H2-Aa/Ccr2/Ighd
brown	BP	GO:0015850	organic hydroxy compound transport	0.0663265	308/23513	2.05568e-06	0.000317107	13	Cd36/Apoe/Pltp/Emb/Dab2/Abcg1/Msr1/Chrnb2/Ldlr/Anxa2/Myo5a/Scarb1/Gck
brown	BP	GO:0032944	regulation of mononuclear cell proliferation	0.0612245	261/23513	2.12654e-06	0.000317107	12	Ahr/Igf1/Cd74/Chrnb2/Cd38/Glmn/Clec2i/Cd209a/Vav3/H2-Aa/Ccr2/Ighd
brown	BP	GO:0071825	protein-lipid complex organization	0.0306122	46/23513	2.20545e-06	0.000317107	6	Apoe/Lpl/Pltp/Pla2g7/Abcg1/Scarb1
brown	BP	GO:0032651	regulation of interleukin-1 beta production	0.0408163	102/23513	2.26857e-06	0.000317107	8	Cd36/Lpl/Igf1/Nlrc4/Ifi203/Tlr8/Clec7a/Mndal
brown	BP	GO:0050878	regulation of body fluid levels	0.0714286	371/23513	3.06198e-06	0.000410177	14	Cd36/Apoe/Vtn/Egfr/Ednrb/Pf4/Gas6/Anxa2/Hpse/Nme1/F13a1/Ptger4/Coro2b/Thbd
brown	BP	GO:0032611	interleukin-1 beta production	0.0408163	108/23513	3.48986e-06	0.000448796	8	Cd36/Lpl/Igf1/Nlrc4/Ifi203/Tlr8/Clec7a/Mndal
brown	BP	GO:0006909	phagocytosis	0.0561224	234/23513	4.61121e-06	0.000570193	11	Cfp/Cd36/Msr1/Gsn/Stap1/Gas6/Ldlr/Colec12/Scarb1/Ccr2/Clec7a
brown	BP	GO:0070663	regulation of leukocyte proliferation	0.0612245	283/23513	4.88759e-06	0.000579649	12	Ahr/Igf1/Cd74/Chrnb2/Cd38/Glmn/Clec2i/Cd209a/Vav3/H2-Aa/Ccr2/Ighd
brown	BP	GO:0051251	positive regulation of lymphocyte activation	0.0663265	335/23513	5.14624e-06	0.000579649	13	Igf1/Cd74/Chrnb2/Cd38/Gas6/Vav3/H2-Aa/Ccr2/Klhl25/H2-Eb1/H2-Ab1/Clec7a/Ighd
brown	BP	GO:0030301	cholesterol transport	0.0408163	114/23513	5.22856e-06	0.000579649	8	Cd36/Apoe/Pltp/Abcg1/Msr1/Ldlr/Anxa2/Scarb1
brown	BP	GO:0006910	phagocytosis, recognition	0.0255102	31/23513	5.44827e-06	0.000583873	5	Cfp/Cd36/Colec12/Scarb1/Clec7a
brown	BP	GO:0006022	aminoglycan metabolic process	0.0408163	118/23513	6.75557e-06	0.000678724	8	Ednrb/Itih5/Lyve1/Hpse/Fgf2/Ptger4/B3gnt2/B3gnt8
brown	BP	GO:0015918	sterol transport	0.0408163	118/23513	6.75557e-06	0.000678724	8	Cd36/Apoe/Pltp/Abcg1/Msr1/Ldlr/Anxa2/Scarb1
brown	BP	GO:0032675	regulation of interleukin-6 production	0.0459184	165/23513	1.05689e-05	0.00102967	9	Cd36/Lpl/Tslp/Cd74/Gas6/Cd300ld/Tlr8/Scimp/Clec7a
brown	BP	GO:0032102	negative regulation of response to external stimulus	0.0714286	419/23513	1.22175e-05	0.00115527	14	Apoe/Vtn/Ahr/Igf1/Aoah/Stap1/Pf4/Ldlr/Anxa2/Fgf2/Ptger4/Ifi203/Thbd/Mndal
brown	BP	GO:0031589	cell-substrate adhesion	0.0663265	371/23513	1.52948e-05	0.00137944	13	Cd36/Vtn/Ptprk/Nedd9/Sorbs3/Dab2/Angptl3/Ttyh1/Gas6/Anxa2/Hpse/Coro2b/Dock5
brown	BP	GO:0045834	positive regulation of lipid metabolic process	0.0459184	173/23513	1.54463e-05	0.00137944	9	Apoe/Igf1/Dab2/Abcg1/Cd74/Angptl3/Ldlr/Scarb1/Klhl25
brown	BP	GO:0032635	interleukin-6 production	0.0459184	174/23513	1.6173e-05	0.0014053	9	Cd36/Lpl/Tslp/Cd74/Gas6/Cd300ld/Tlr8/Scimp/Clec7a
brown	BP	GO:0002757	immune response-activating signaling pathway	0.0765306	493/23513	1.79186e-05	0.00151601	15	Cd36/Abhd17a/Clec4n/Cd38/Stap1/Clec2i/Vav3/Cd300ld/Colec12/Ifi203/Tlr8/Scimp/Cd300lb/Clec7a/Mndal
brown	BP	GO:1903034	regulation of response to wounding	0.0459184	177/23513	1.85304e-05	0.00152757	9	Cd36/Apoe/Vtn/Anxa2/Hpse/Fgf2/Ptger4/Thbd/Clec7a
brown	BP	GO:0046651	lymphocyte proliferation	0.0612245	329/23513	2.20861e-05	0.00177517	12	Ahr/Igf1/Cd74/Chrnb2/Cd38/Glmn/Clec2i/Cd209a/Vav3/H2-Aa/Ccr2/Ighd
brown	BP	GO:0030193	regulation of blood coagulation	0.0306122	69/23513	2.4077e-05	0.00188799	6	Cd36/Apoe/Vtn/Anxa2/Hpse/Thbd
brown	BP	GO:0019886	antigen processing and presentation of exogenous peptide antigen via MHC class II	0.0204082	21/23513	2.50778e-05	0.00191965	4	Cd74/H2-Aa/H2-Eb1/H2-Ab1
brown	BP	GO:0032943	mononuclear cell proliferation	0.0612245	336/23513	2.71476e-05	0.00200191	12	Ahr/Igf1/Cd74/Chrnb2/Cd38/Glmn/Clec2i/Cd209a/Vav3/H2-Aa/Ccr2/Ighd
brown	BP	GO:1900046	regulation of hemostasis	0.0306122	71/23513	2.83708e-05	0.00200191	6	Cd36/Apoe/Vtn/Anxa2/Hpse/Thbd
brown	BP	GO:0042632	cholesterol homeostasis	0.0357143	105/23513	2.86967e-05	0.00200191	7	Apoe/Lpl/Abcg1/Angptl3/Ldlr/Scarb1/Insig1
brown	BP	GO:0030595	leukocyte chemotaxis	0.0510204	235/23513	2.96588e-05	0.00200191	10	Nedd9/Ednrb/Pla2g7/Cd74/Stap1/Pf4/Gas6/Slc8b1/Vav3/Ccr2
brown	BP	GO:0007596	blood coagulation	0.0459184	188/23513	2.98403e-05	0.00200191	9	Cd36/Apoe/Vtn/Pf4/Gas6/Anxa2/Hpse/F13a1/Thbd
brown	BP	GO:0050900	leukocyte migration	0.0663265	396/23513	3.01984e-05	0.00200191	13	Eps8/Nedd9/Ednrb/Pla2g7/Cd74/Stap1/Pf4/Lyve1/Gas6/Slc8b1/Vav3/Ptger4/Ccr2
brown	BP	GO:0055092	sterol homeostasis	0.0357143	106/23513	3.05113e-05	0.00200191	7	Apoe/Lpl/Abcg1/Angptl3/Ldlr/Scarb1/Insig1
brown	BP	GO:0030888	regulation of B cell proliferation	0.0306122	73/23513	3.32595e-05	0.00202396	6	Ahr/Cd74/Chrnb2/Cd38/Vav3/Ighd
brown	BP	GO:0019915	lipid storage	0.0357143	108/23513	3.44243e-05	0.00202396	7	Cd36/Apoe/Lpl/Abcg1/Msr1/Angptl3/Scarb1
brown	BP	GO:0032755	positive regulation of interleukin-6 production	0.0357143	108/23513	3.44243e-05	0.00202396	7	Cd36/Lpl/Tslp/Cd74/Tlr8/Scimp/Clec7a
brown	BP	GO:0007599	hemostasis	0.0459184	192/23513	3.5196e-05	0.00202396	9	Cd36/Apoe/Vtn/Pf4/Gas6/Anxa2/Hpse/F13a1/Thbd
brown	BP	GO:1905952	regulation of lipid localization	0.0459184	192/23513	3.5196e-05	0.00202396	9	Cd36/Apoe/Lpl/Pltp/Dab2/Abcg1/Msr1/Anxa2/Scarb1
brown	BP	GO:0071402	cellular response to lipoprotein particle stimulus	0.0255102	45/23513	3.56398e-05	0.00202396	5	Cd36/Apoe/Lpl/Abcg1/Ldlr
brown	BP	GO:0002495	antigen processing and presentation of peptide antigen via MHC class II	0.0204082	23/23513	3.66222e-05	0.00202396	4	Cd74/H2-Aa/H2-Eb1/H2-Ab1
brown	BP	GO:0010885	regulation of cholesterol storage	0.0204082	23/23513	3.66222e-05	0.00202396	4	Cd36/Lpl/Msr1/Scarb1
brown	BP	GO:0050817	coagulation	0.0459184	193/23513	3.66553e-05	0.00202396	9	Cd36/Apoe/Vtn/Pf4/Gas6/Anxa2/Hpse/F13a1/Thbd
brown	BP	GO:0070371	ERK1 and ERK2 cascade	0.0612245	347/23513	3.71426e-05	0.00202396	12	Cd36/Apoe/Igf1/Egfr/Dab2/Cd74/Glipr2/Gas6/Fgf2/Ptger4/Atp1a3/Scimp
brown	BP	GO:0050818	regulation of coagulation	0.0306122	75/23513	3.88024e-05	0.00207916	6	Cd36/Apoe/Vtn/Anxa2/Hpse/Thbd
brown	BP	GO:0032680	regulation of tumor necrosis factor production	0.0459184	196/23513	4.13443e-05	0.00217905	9	Cd36/Cybb/Lpl/Igf1/Gas6/Cd300ld/Ptger4/Ccr2/Clec7a
brown	BP	GO:0034383	low-density lipoprotein particle clearance	0.0204082	24/23513	4.36608e-05	0.00226403	4	Cd36/Ldlr/Anxa2/Scarb1
brown	BP	GO:0045807	positive regulation of endocytosis	0.0459184	199/23513	4.65308e-05	0.00233745	9	Cfp/Cd36/Apoe/Vtn/Dab2/Stap1/Gas6/Anxa2/Clec7a
brown	BP	GO:1903555	regulation of tumor necrosis factor superfamily cytokine production	0.0459184	199/23513	4.65308e-05	0.00233745	9	Cd36/Cybb/Lpl/Igf1/Gas6/Cd300ld/Ptger4/Ccr2/Clec7a
brown	BP	GO:0002504	antigen processing and presentation of peptide or polysaccharide antigen via MHC class II	0.0204082	25/23513	5.16392e-05	0.00246693	4	Cd74/H2-Aa/H2-Eb1/H2-Ab1
brown	BP	GO:0010743	regulation of macrophage derived foam cell differentiation	0.0204082	25/23513	5.16392e-05	0.00246693	4	Cd36/Lpl/Abcg1/Msr1
brown	BP	GO:0010884	positive regulation of lipid storage	0.0204082	25/23513	5.16392e-05	0.00246693	4	Cd36/Lpl/Msr1/Scarb1
brown	BP	GO:0032640	tumor necrosis factor production	0.0459184	202/23513	5.22566e-05	0.00246693	9	Cd36/Cybb/Lpl/Igf1/Gas6/Cd300ld/Ptger4/Ccr2/Clec7a
brown	BP	GO:0051235	maintenance of location	0.0612245	360/23513	5.29451e-05	0.00246693	12	Cd36/Apoe/Lpl/Abcg1/Msr1/Gsn/Angptl3/Slc8b1/Myo5a/Fgf2/Scarb1/Insig1
brown	BP	GO:0030890	positive regulation of B cell proliferation	0.0255102	49/23513	5.41444e-05	0.00248677	5	Cd74/Chrnb2/Cd38/Vav3/Ighd
brown	BP	GO:0071706	tumor necrosis factor superfamily cytokine production	0.0459184	205/23513	5.85661e-05	0.00265197	9	Cd36/Cybb/Lpl/Igf1/Gas6/Cd300ld/Ptger4/Ccr2/Clec7a
brown	BP	GO:0046889	positive regulation of lipid biosynthetic process	0.0357143	118/23513	6.0691e-05	0.00271002	7	Apoe/Igf1/Dab2/Abcg1/Cd74/Ldlr/Scarb1
brown	BP	GO:0034384	high-density lipoprotein particle clearance	0.0153061	10/23513	6.55618e-05	0.00288741	3	Apoe/Ldlr/Scarb1
brown	BP	GO:0070661	leukocyte proliferation	0.0612245	370/23513	6.87797e-05	0.0029882	12	Ahr/Igf1/Cd74/Chrnb2/Cd38/Glmn/Clec2i/Cd209a/Vav3/H2-Aa/Ccr2/Ighd
brown	BP	GO:1903510	mucopolysaccharide metabolic process	0.0306122	85/23513	7.86657e-05	0.00337214	6	Ednrb/Itih5/Lyve1/Hpse/Fgf2/Ptger4
brown	BP	GO:0031579	membrane raft organization	0.0204082	28/23513	8.19631e-05	0.00342223	4	Gsn/Clec2i/Anxa2/Colec12
brown	BP	GO:0098581	detection of external biotic stimulus	0.0204082	28/23513	8.19631e-05	0.00342223	4	Clec4n/Scarb1/Nlrc4/Clec7a
brown	BP	GO:0002399	MHC class II protein complex assembly	0.0153061	11/23513	8.9594e-05	0.00364173	3	H2-Aa/H2-Eb1/H2-Ab1
brown	BP	GO:0002503	peptide antigen assembly with MHC class II protein complex	0.0153061	11/23513	8.9594e-05	0.00364173	3	H2-Aa/H2-Eb1/H2-Ab1
brown	BP	GO:0070374	positive regulation of ERK1 and ERK2 cascade	0.0459184	217/23513	9.06185e-05	0.00364173	9	Cd36/Apoe/Igf1/Egfr/Cd74/Glipr2/Gas6/Fgf2/Scimp
brown	BP	GO:0050731	positive regulation of peptidyl-tyrosine phosphorylation	0.0408163	170/23513	9.35573e-05	0.00370351	8	Cd36/Vtn/Igf1/Nedd9/Clec4n/Cd74/Ptger4/Clec7a
brown	BP	GO:0010878	cholesterol storage	0.0204082	29/23513	9.44597e-05	0.00370351	4	Cd36/Lpl/Msr1/Scarb1
brown	BP	GO:0060326	cell chemotaxis	0.0561224	328/23513	0.000103052	0.00395987	11	Nedd9/Ednrb/Pla2g7/Cd74/Stap1/Pf4/Gas6/Slc8b1/Vav3/Fgf2/Ccr2
brown	BP	GO:0009395	phospholipid catabolic process	0.0255102	56/23513	0.000103462	0.00395987	5	Pla2g7/Angptl3/Plbd1/Ldlr/Scarb1
brown	BP	GO:0010742	macrophage derived foam cell differentiation	0.0204082	30/23513	0.000108284	0.00409569	4	Cd36/Lpl/Abcg1/Msr1
brown	BP	GO:0043254	regulation of protein-containing complex assembly	0.0663265	450/23513	0.000110269	0.00412226	13	Cd36/Apoe/Abhd17a/Eps8/Ahr/Gsn/Clec2i/Plekhg2/Ptger4/Ifi203/Ublcp1/Clec7a/Mndal
brown	BP	GO:0050727	regulation of inflammatory response	0.0612245	393/23513	0.00012142	0.00448697	12	Apoe/Lpl/Ahr/Igf1/Aoah/Ednrb/Tslp/Stap1/Pf4/Ldlr/Ptger4/Ccr2
brown	BP	GO:0006898	receptor-mediated endocytosis	0.0510204	280/23513	0.000127862	0.00467133	10	Cd36/Apoe/Vtn/Dab2/Msr1/Mrc1/Lyve1/Ldlr/Anxa2/Hpse
brown	BP	GO:0003014	renal system process	0.0357143	134/23513	0.000135107	0.00484837	7	Ednrb/Dab2/Gsn/Chrnb2/Gas6/Ptger4/Coro2b
brown	BP	GO:0046890	regulation of lipid biosynthetic process	0.0459184	229/23513	0.000136264	0.00484837	9	Apoe/Igf1/Dab2/Abcg1/Cd74/Ldlr/Scarb1/Insig1/Klhl25
brown	BP	GO:0055088	lipid homeostasis	0.0408163	180/23513	0.000139024	0.00484837	8	Apoe/Lpl/Abcg1/Angptl3/Ldlr/Scarb1/Gck/Insig1
brown	BP	GO:0071276	cellular response to cadmium ion	0.0204082	32/23513	0.000140248	0.00484837	4	Cybb/Egfr/Abcb6/Gsn
brown	BP	GO:0090077	foam cell differentiation	0.0204082	32/23513	0.000140248	0.00484837	4	Cd36/Lpl/Abcg1/Msr1
brown	BP	GO:0042886	amide transport	0.0612245	402/23513	0.000149887	0.00512644	12	Pltp/Egfr/Abcg1/Cd74/Cd38/Psmd9/Folr2/Slc8b1/Myo5a/Ptger4/Gck/Slc25a16
brown	BP	GO:0034374	low-density lipoprotein particle remodeling	0.0153061	13/23513	0.000153396	0.00514911	3	Apoe/Pla2g7/Abcg1
brown	BP	GO:0002688	regulation of leukocyte chemotaxis	0.0357143	137/23513	0.000155035	0.00514911	7	Nedd9/Pla2g7/Cd74/Stap1/Gas6/Slc8b1/Ccr2
brown	BP	GO:0006911	phagocytosis, engulfment	0.0255102	61/23513	0.000155801	0.00514911	5	Cd36/Msr1/Gsn/Stap1/Clec7a
brown	BP	GO:0002478	antigen processing and presentation of exogenous peptide antigen	0.0204082	33/23513	0.000158557	0.00514911	4	Cd74/H2-Aa/H2-Eb1/H2-Ab1
brown	BP	GO:1990000	amyloid fibril formation	0.0204082	33/23513	0.000158557	0.00514911	4	Cd36/Apoe/Gsn/Ldlr
brown	BP	GO:0071216	cellular response to biotic stimulus	0.0561224	350/23513	0.000181627	0.00582629	11	Cd36/Ahr/Ednrb/Mrc1/Vim/Stap1/Pf4/Scarb1/Scimp/Cd300lb/Clec7a
brown	BP	GO:0042100	B cell proliferation	0.0306122	99/23513	0.000183034	0.00582629	6	Ahr/Cd74/Chrnb2/Cd38/Vav3/Ighd
brown	BP	GO:0050730	regulation of peptidyl-tyrosine phosphorylation	0.0459184	240/23513	0.000193639	0.00599172	9	Cd36/Vtn/Igf1/Egfr/Nedd9/Clec4n/Cd74/Ptger4/Clec7a
brown	BP	GO:0070508	cholesterol import	0.0153061	14/23513	0.000194034	0.00599172	3	Cd36/Ldlr/Scarb1
brown	BP	GO:0006826	iron ion transport	0.0255102	64/23513	0.000195686	0.00599172	5	Cp/Slc22a17/Slc11a2/Abcb6/Mmgt1
brown	BP	GO:0090303	positive regulation of wound healing	0.0255102	64/23513	0.000195686	0.00599172	5	Cd36/Vtn/Hpse/Ptger4/Clec7a
brown	BP	GO:0032956	regulation of actin cytoskeleton organization	0.0561224	356/23513	0.000210297	0.006327	11	Eps8/Nedd9/Gpr65/Sorbs3/Gsn/Clec2i/Plekhg2/Arap2/Ptger4/Sh3pxd2b/Coro2b
brown	BP	GO:0010883	regulation of lipid storage	0.0255102	65/23513	0.000210572	0.006327	5	Cd36/Lpl/Abcg1/Msr1/Scarb1
brown	BP	GO:0030203	glycosaminoglycan metabolic process	0.0306122	103/23513	0.000227225	0.00676414	6	Ednrb/Itih5/Lyve1/Hpse/Fgf2/Ptger4
brown	BP	GO:0002396	MHC protein complex assembly	0.0153061	15/23513	0.000241055	0.00691957	3	H2-Aa/H2-Eb1/H2-Ab1
brown	BP	GO:0002501	peptide antigen assembly with MHC protein complex	0.0153061	15/23513	0.000241055	0.00691957	3	H2-Aa/H2-Eb1/H2-Ab1
brown	BP	GO:0010744	positive regulation of macrophage derived foam cell differentiation	0.0153061	15/23513	0.000241055	0.00691957	3	Cd36/Lpl/Msr1
brown	BP	GO:0034638	phosphatidylcholine catabolic process	0.0153061	15/23513	0.000241055	0.00691957	3	Pla2g7/Ldlr/Scarb1
brown	BP	GO:0002685	regulation of leukocyte migration	0.0459184	249/23513	0.000254397	0.00723794	9	Nedd9/Pla2g7/Cd74/Stap1/Lyve1/Gas6/Slc8b1/Ptger4/Ccr2
brown	BP	GO:1903828	negative regulation of protein localization	0.0459184	251/23513	0.00026985	0.00760791	9	Cd36/Apoe/Abhd17a/Rhbdf1/Dab2/Ufm1/Psmd9/Coro2b/Insig1
brown	BP	GO:0009595	detection of biotic stimulus	0.0204082	38/23513	0.000276866	0.00760791	4	Clec4n/Scarb1/Nlrc4/Clec7a
brown	BP	GO:0055094	response to lipoprotein particle	0.0204082	38/23513	0.000276866	0.00760791	4	Cd36/Apoe/Lpl/Ldlr
brown	BP	GO:0097242	amyloid-beta clearance	0.0204082	38/23513	0.000276866	0.00760791	4	Cd36/Apoe/Msr1/Ldlr
brown	BP	GO:0006066	alcohol metabolic process	0.0561224	368/23513	0.000279258	0.0076086	11	Apoe/Ednrb/Dab2/Abcg1/Angptl3/Ldlr/Spr/Scarb1/Ephx1/Insig1/Myof
brown	BP	GO:0051051	negative regulation of transport	0.0663265	497/23513	0.000290393	0.0078455	13	Cd36/Apoe/Ahr/Rhbdf1/Cd74/Ufm1/Psmd9/Anxa2/Myo5a/Ptger4/Gck/Insig1/Ccr2
brown	BP	GO:0099024	plasma membrane invagination	0.0255102	70/23513	0.000298347	0.00799321	5	Cd36/Msr1/Gsn/Stap1/Clec7a
brown	BP	GO:0061045	negative regulation of wound healing	0.0255102	71/23513	0.0003188	0.00847058	5	Apoe/Vtn/Anxa2/Fgf2/Thbd
brown	BP	GO:0009306	protein secretion	0.0612245	439/23513	0.000334892	0.00863355	12	Apoe/Igf1/Egfr/Rhbdf1/Ednrb/Abcg1/Cd38/Psmd9/Slc8b1/Myo5a/Ptger4/Gck
brown	BP	GO:0019884	antigen processing and presentation of exogenous antigen	0.0204082	40/23513	0.00033836	0.00863355	4	Cd74/H2-Aa/H2-Eb1/H2-Ab1
brown	BP	GO:0030212	hyaluronan metabolic process	0.0204082	40/23513	0.00033836	0.00863355	4	Itih5/Lyve1/Fgf2/Ptger4
brown	BP	GO:0070293	renal absorption	0.0204082	40/23513	0.00033836	0.00863355	4	Ednrb/Dab2/Gsn/Gas6
brown	BP	GO:0070328	triglyceride homeostasis	0.0204082	40/23513	0.00033836	0.00863355	4	Apoe/Lpl/Angptl3/Scarb1
brown	BP	GO:0050671	positive regulation of lymphocyte proliferation	0.0357143	156/23513	0.000343603	0.00869829	7	Igf1/Cd74/Chrnb2/Cd38/Vav3/Ccr2/Ighd
brown	BP	GO:0002218	activation of innate immune response	0.0510204	318/23513	0.000354762	0.00872453	10	Cd36/Abhd17a/Clec4n/Colec12/Nlrc4/Ifi203/Tlr8/Scimp/Clec7a/Mndal
brown	BP	GO:1901342	regulation of vasculature development	0.0510204	318/23513	0.000354762	0.00872453	10	Cd36/Cybb/Angptl3/Pf4/Plxnd1/Fgf2/Minar1/Ptger4/Ccr2/Mir23a
brown	BP	GO:0045737	positive regulation of cyclin-dependent protein serine/threonine kinase activity	0.0153061	17/23513	0.000355857	0.00872453	3	Ccnd2/Egfr/Stil
brown	BP	GO:0035592	establishment of protein localization to extracellular region	0.0612245	442/23513	0.000356009	0.00872453	12	Apoe/Igf1/Egfr/Rhbdf1/Ednrb/Abcg1/Cd38/Psmd9/Slc8b1/Myo5a/Ptger4/Gck
brown	BP	GO:0006801	superoxide metabolic process	0.0255102	73/23513	0.000362873	0.00872453	5	Cd36/Cybb/Egfr/Sh3pxd2b/Clec7a
brown	BP	GO:0014911	positive regulation of smooth muscle cell migration	0.0255102	73/23513	0.000362873	0.00872453	5	Vtn/Igf1/Myo5a/Ptger4/Dock5
brown	BP	GO:0070372	regulation of ERK1 and ERK2 cascade	0.0510204	319/23513	0.000363635	0.00872453	10	Cd36/Apoe/Igf1/Egfr/Dab2/Cd74/Glipr2/Gas6/Fgf2/Scimp
brown	BP	GO:0048247	lymphocyte chemotaxis	0.0204082	41/23513	0.000372511	0.00879098	4	Nedd9/Gas6/Slc8b1/Ccr2
brown	BP	GO:0055090	acylglycerol homeostasis	0.0204082	41/23513	0.000372511	0.00879098	4	Apoe/Lpl/Angptl3/Scarb1
brown	BP	GO:0030522	intracellular receptor signaling pathway	0.0561224	381/23513	0.000374608	0.00879098	11	Cd36/Abhd17a/Ahr/Igf1/Dab2/Ufm1/Colec12/Ifi203/Tlr8/Scimp/Mndal
brown	BP	GO:0045927	positive regulation of growth	0.0510204	321/23513	0.000381939	0.00883405	10	Tbx2/Ccnd2/Apoe/Ahr/Igf1/Egfr/Cd38/Fgf2/Ptger4/Sh3pxd2b
brown	BP	GO:0071219	cellular response to molecule of bacterial origin	0.0510204	321/23513	0.000381939	0.00883405	10	Cd36/Ahr/Ednrb/Mrc1/Vim/Stap1/Pf4/Scarb1/Scimp/Cd300lb
brown	BP	GO:0032946	positive regulation of mononuclear cell proliferation	0.0357143	159/23513	0.000385497	0.00885266	7	Igf1/Cd74/Chrnb2/Cd38/Vav3/Ccr2/Ighd
brown	BP	GO:0006641	triglyceride metabolic process	0.0306122	114/23513	0.000392982	0.00894639	6	Apoe/Lpl/Angptl3/Ldlr/Scarb1/Insig1
brown	BP	GO:0015748	organophosphate ester transport	0.0357143	160/23513	0.000400335	0.00894639	7	Apoe/Pltp/Abcg1/Ldlr/Scarb1/Slc25a24/Slc25a16
brown	BP	GO:0071692	protein localization to extracellular region	0.0612245	448/23513	0.000401645	0.00894639	12	Apoe/Igf1/Egfr/Rhbdf1/Ednrb/Abcg1/Cd38/Psmd9/Slc8b1/Myo5a/Ptger4/Gck
brown	BP	GO:0019216	regulation of lipid metabolic process	0.0561224	385/23513	0.000408946	0.00894639	11	Apoe/Fmc1/Igf1/Dab2/Abcg1/Cd74/Angptl3/Ldlr/Scarb1/Insig1/Klhl25
brown	BP	GO:0032373	positive regulation of sterol transport	0.0204082	42/23513	0.000409058	0.00894639	4	Apoe/Pltp/Abcg1/Anxa2
brown	BP	GO:0032376	positive regulation of cholesterol transport	0.0204082	42/23513	0.000409058	0.00894639	4	Apoe/Pltp/Abcg1/Anxa2
brown	BP	GO:0043277	apoptotic cell clearance	0.0204082	42/23513	0.000409058	0.00894639	4	Cd36/Gas6/Scarb1/Ccr2
brown	BP	GO:0042159	lipoprotein catabolic process	0.0153061	18/23513	0.000424413	0.00921951	3	Apoe/Abhd17a/Ldlr
brown	BP	GO:1904950	negative regulation of establishment of protein localization	0.0357143	162/23513	0.000431382	0.00930802	7	Cd36/Apoe/Rhbdf1/Ufm1/Psmd9/Coro2b/Insig1
brown	BP	GO:0050863	regulation of T cell activation	0.0561224	389/23513	0.000445889	0.00942528	11	Igf1/Cd74/Glmn/Pf4/Clec2i/Cd209a/H2-Aa/Ccr2/Klhl25/H2-Eb1/H2-Ab1
brown	BP	GO:0045940	positive regulation of steroid metabolic process	0.0204082	43/23513	0.000448093	0.00942528	4	Apoe/Igf1/Dab2/Abcg1
brown	BP	GO:0006939	smooth muscle contraction	0.0306122	117/23513	0.000451475	0.00942528	6	Tbx2/Ednrb/Chrnb2/Cd38/Ptger4/Dock5
brown	BP	GO:0043473	pigmentation	0.0306122	117/23513	0.000451475	0.00942528	6	Tbx2/Apoe/Ednrb/Abcb6/Sox10/Myo5a
brown	BP	GO:0097237	cellular response to toxic substance	0.0306122	117/23513	0.000451475	0.00942528	6	Cd36/Apoe/Cp/Gpx3/Ahr/Abcb6
brown	BP	GO:0071674	mononuclear cell migration	0.0408163	217/23513	0.000491073	0.0100746	8	Eps8/Nedd9/Ednrb/Pla2g7/Stap1/Gas6/Slc8b1/Ccr2
brown	BP	GO:0010324	membrane invagination	0.0255102	78/23513	0.000493183	0.0100746	5	Cd36/Msr1/Gsn/Stap1/Clec7a
brown	BP	GO:0048146	positive regulation of fibroblast proliferation	0.0255102	78/23513	0.000493183	0.0100746	5	Igf1/Egfr/Cd74/Gas6/Anxa2
brown	BP	GO:0098543	detection of other organism	0.0153061	19/23513	0.000500905	0.0100746	3	Clec4n/Nlrc4/Clec7a
brown	BP	GO:1904031	positive regulation of cyclin-dependent protein kinase activity	0.0153061	19/23513	0.000500905	0.0100746	3	Ccnd2/Egfr/Stil
brown	BP	GO:0051048	negative regulation of secretion	0.0408163	218/23513	0.000506205	0.0100746	8	Apoe/Rhbdf1/Cd74/Psmd9/Myo5a/Ptger4/Gck/Ccr2
brown	BP	GO:1902903	regulation of supramolecular fiber organization	0.0561224	395/23513	0.000506528	0.0100746	11	Apoe/Eps8/Gpr65/Sorbs3/Gsn/Clec2i/Ldlr/Plekhg2/Ptger4/Sh3pxd2b/Coro2b
brown	BP	GO:0019058	viral life cycle	0.0459184	274/23513	0.00051078	0.0100746	9	Apoe/Ciita/Cd74/Gsn/Stom/Gas6/Cd300ld/Ifi203/Mndal
brown	BP	GO:0110053	regulation of actin filament organization	0.0459184	274/23513	0.00051078	0.0100746	9	Eps8/Gpr65/Sorbs3/Gsn/Clec2i/Plekhg2/Ptger4/Sh3pxd2b/Coro2b
brown	BP	GO:0050764	regulation of phagocytosis	0.0306122	120/23513	0.000516545	0.0100791	6	Cfp/Cd36/Stap1/Gas6/Scarb1/Clec7a
brown	BP	GO:0045089	positive regulation of innate immune response	0.0561224	396/23513	0.000517277	0.0100791	11	Cd36/Abhd17a/Clec4n/Cd74/Colec12/Nlrc4/Ifi203/Tlr8/Scimp/Clec7a/Mndal
brown	BP	GO:0048771	tissue remodeling	0.0408163	220/23513	0.000537604	0.0103547	8	Clec10a/Ahr/Igf1/Egfr/Cd38/Ptger4/Dock5/Ccr2
brown	BP	GO:0002237	response to molecule of bacterial origin	0.0612245	463/23513	0.000537865	0.0103547	12	Cd36/Ahr/Ednrb/Mrc1/Vim/Stap1/Pf4/Scarb1/Ptger4/Scimp/Cd300lb/Thbd
brown	BP	GO:0007015	actin filament organization	0.0612245	464/23513	0.000548183	0.0104905	12	Eps8/Gpr65/Sorbs3/Gsn/Clec2i/Gas7/Myo5a/Plekhg2/Ptger4/Sh3pxd2b/Coro2b/Marcksl1
brown	BP	GO:0050708	regulation of protein secretion	0.0510204	337/23513	0.000557918	0.0106136	10	Apoe/Igf1/Egfr/Rhbdf1/Abcg1/Cd38/Psmd9/Slc8b1/Ptger4/Gck
brown	BP	GO:0050728	negative regulation of inflammatory response	0.0357143	170/23513	0.000575352	0.0108809	7	Apoe/Ahr/Igf1/Aoah/Pf4/Ldlr/Ptger4
brown	BP	GO:0042554	superoxide anion generation	0.0204082	46/23513	0.000581088	0.0109018	4	Cybb/Egfr/Sh3pxd2b/Clec7a
brown	BP	GO:0043691	reverse cholesterol transport	0.0153061	20/23513	0.000585694	0.0109018	3	Apoe/Abcg1/Scarb1
brown	BP	GO:1903036	positive regulation of response to wounding	0.0255102	81/23513	0.000586629	0.0109018	5	Cd36/Vtn/Hpse/Ptger4/Clec7a
brown	BP	GO:0019218	regulation of steroid metabolic process	0.0306122	124/23513	0.000614396	0.0113522	6	Apoe/Igf1/Dab2/Abcg1/Ldlr/Insig1
brown	BP	GO:0032970	regulation of actin filament-based process	0.0561224	406/23513	0.000635663	0.0116424	11	Eps8/Nedd9/Gpr65/Sorbs3/Gsn/Clec2i/Plekhg2/Arap2/Ptger4/Sh3pxd2b/Coro2b
brown	BP	GO:0002687	positive regulation of leukocyte migration	0.0357143	173/23513	0.000638269	0.0116424	7	Nedd9/Pla2g7/Cd74/Lyve1/Gas6/Ptger4/Ccr2
brown	BP	GO:0060840	artery development	0.0306122	125/23513	0.000640967	0.0116424	6	Tbx2/Apoe/Angptl3/Plxnd1/Ldlr/Ptger4
brown	BP	GO:0031348	negative regulation of defense response	0.0459184	285/23513	0.00067678	0.0121487	9	Apoe/Ahr/Igf1/Aoah/Pf4/Ldlr/Ptger4/Ifi203/Mndal
brown	BP	GO:0050920	regulation of chemotaxis	0.0408163	228/23513	0.000679366	0.0121487	8	Nedd9/Pla2g7/Cd74/Stap1/Gas6/Slc8b1/Fgf2/Ccr2
brown	BP	GO:0070665	positive regulation of leukocyte proliferation	0.0357143	175/23513	0.000683162	0.0121487	7	Igf1/Cd74/Chrnb2/Cd38/Vav3/Ccr2/Ighd
brown	BP	GO:0055023	positive regulation of cardiac muscle tissue growth	0.0204082	48/23513	0.000683954	0.0121487	4	Tbx2/Ccnd2/Igf1/Fgf2
brown	BP	GO:0002758	innate immune response-activating signaling pathway	0.0459184	288/23513	0.000728992	0.0127643	9	Cd36/Abhd17a/Clec4n/Colec12/Ifi203/Tlr8/Scimp/Clec7a/Mndal
brown	BP	GO:0030100	regulation of endocytosis	0.0510204	349/23513	0.000730077	0.0127643	10	Cfp/Cd36/Apoe/Vtn/Dab2/Stap1/Gas6/Anxa2/Scarb1/Clec7a
brown	BP	GO:0051017	actin filament bundle assembly	0.0357143	177/23513	0.000730523	0.0127643	7	Eps8/Gpr65/Sorbs3/Gas7/Ptger4/Sh3pxd2b/Coro2b
brown	BP	GO:0030195	negative regulation of blood coagulation	0.0204082	49/23513	0.000739937	0.0128589	4	Apoe/Vtn/Anxa2/Thbd
brown	BP	GO:0051347	positive regulation of transferase activity	0.0510204	351/23513	0.000762632	0.013182	10	Ccnd2/Apoe/Igf1/Egfr/Nedd9/Cd74/Stil/Gas6/Fgf2/Ube2s
brown	BP	GO:0048844	artery morphogenesis	0.0255102	86/23513	0.000771097	0.0132571	5	Tbx2/Apoe/Angptl3/Ldlr/Ptger4
brown	BP	GO:0002693	positive regulation of cellular extravasation	0.0153061	22/23513	0.000781554	0.0132947	3	Lyve1/Ptger4/Ccr2
brown	BP	GO:0097202	activation of cysteine-type endopeptidase activity	0.0153061	22/23513	0.000781554	0.0132947	3	Nlrc4/Ifi203/Mndal
brown	BP	GO:1900047	negative regulation of hemostasis	0.0204082	50/23513	0.000799083	0.0135074	4	Apoe/Vtn/Anxa2/Thbd
brown	BP	GO:0061572	actin filament bundle organization	0.0357143	180/23513	0.0008064	0.0135074	7	Eps8/Gpr65/Sorbs3/Gas7/Ptger4/Sh3pxd2b/Coro2b
brown	BP	GO:0045088	regulation of innate immune response	0.0612245	485/23513	0.000806661	0.0135074	12	Cd36/Apoe/Abhd17a/Clec4n/Cd74/Colec12/Nlrc4/Ifi203/Tlr8/Scimp/Clec7a/Mndal
brown	BP	GO:0006809	nitric oxide biosynthetic process	0.0255102	87/23513	0.000812653	0.0135372	5	Cd36/Apoe/Igf1/Spr/Clec7a
brown	BP	GO:2001056	positive regulation of cysteine-type endopeptidase activity	0.0306122	131/23513	0.000819623	0.0135829	6	Slc11a2/Gsn/Nlrc4/Ifi203/Clec7a/Mndal
brown	BP	GO:0050766	positive regulation of phagocytosis	0.0255102	88/23513	0.000855856	0.0138838	5	Cfp/Cd36/Stap1/Gas6/Clec7a
brown	BP	GO:0150076	neuroinflammatory response	0.0255102	88/23513	0.000855856	0.0138838	5	Igf1/Egfr/Stap1/Ldlr/Myo5a
brown	BP	GO:0050819	negative regulation of coagulation	0.0204082	51/23513	0.000861489	0.0138838	4	Apoe/Vtn/Anxa2/Thbd
brown	BP	GO:0060421	positive regulation of heart growth	0.0204082	51/23513	0.000861489	0.0138838	4	Tbx2/Ccnd2/Igf1/Fgf2
brown	BP	GO:0141085	regulation of inflammasome-mediated signaling pathway	0.0204082	51/23513	0.000861489	0.0138838	4	Cd36/Abhd17a/Ifi203/Mndal
brown	BP	GO:0018108	peptidyl-tyrosine phosphorylation	0.0459184	295/23513	0.000863688	0.0138838	9	Cd36/Vtn/Igf1/Egfr/Nedd9/Clec4n/Cd74/Ptger4/Clec7a
brown	BP	GO:0002833	positive regulation of response to biotic stimulus	0.0561224	426/23513	0.000940804	0.0150349	11	Cd36/Abhd17a/Clec4n/Cd74/Colec12/Nlrc4/Ifi203/Tlr8/Scimp/Clec7a/Mndal
brown	BP	GO:0018212	peptidyl-tyrosine modification	0.0459184	299/23513	0.000949326	0.0150349	9	Cd36/Vtn/Igf1/Egfr/Nedd9/Clec4n/Cd74/Ptger4/Clec7a
brown	BP	GO:1901654	response to ketone	0.0459184	299/23513	0.000949326	0.0150349	9	Tbx2/Cybb/Ahr/Egfr/Cd38/Pf4/Gas6/Sox10/Ptger4
brown	BP	GO:0002753	cytoplasmic pattern recognition receptor signaling pathway	0.0357143	187/23513	0.00100775	0.0158357	7	Cd36/Abhd17a/Colec12/Ifi203/Tlr8/Scimp/Mndal
brown	BP	GO:0098856	intestinal lipid absorption	0.0153061	24/23513	0.00101467	0.0158357	3	Cd36/Ldlr/Scarb1
brown	BP	GO:1901623	regulation of lymphocyte chemotaxis	0.0153061	24/23513	0.00101467	0.0158357	3	Nedd9/Slc8b1/Ccr2
brown	BP	GO:0052548	regulation of endopeptidase activity	0.0459184	305/23513	0.0010906	0.0168101	9	Vtn/Slc11a2/Serpinb8/Gsn/Gas6/Nlrc4/Ifi203/Clec7a/Mndal
brown	BP	GO:0014015	positive regulation of gliogenesis	0.0255102	93/23513	0.00109802	0.0168101	5	Igf1/Egfr/Vim/Sox10/Mir23a
brown	BP	GO:0050871	positive regulation of B cell activation	0.0255102	93/23513	0.00109802	0.0168101	5	Cd74/Chrnb2/Cd38/Vav3/Ighd
brown	BP	GO:0060420	regulation of heart growth	0.0255102	93/23513	0.00109802	0.0168101	5	Tbx2/Ccnd2/Ahr/Igf1/Fgf2
brown	BP	GO:0097529	myeloid leukocyte migration	0.0408163	246/23513	0.00110959	0.0169068	8	Ednrb/Pla2g7/Cd74/Stap1/Pf4/Vav3/Ptger4/Ccr2
brown	BP	GO:1904951	positive regulation of establishment of protein localization	0.0510204	370/23513	0.00113591	0.0170572	10	Igf1/Egfr/Abcg1/Stom/Cd38/Psmd9/Gas6/Ptger4/Coro2b/Gck
brown	BP	GO:0050714	positive regulation of protein secretion	0.0357143	191/23513	0.0011394	0.0170572	7	Igf1/Egfr/Abcg1/Cd38/Psmd9/Ptger4/Gck
brown	BP	GO:0046686	response to cadmium ion	0.0204082	55/23513	0.00114567	0.0170572	4	Cybb/Egfr/Abcb6/Gsn
brown	BP	GO:0071800	podosome assembly	0.0153061	25/23513	0.00114599	0.0170572	3	Gsn/Sh3pxd2b/Dock5
brown	BP	GO:1903975	regulation of glial cell migration	0.0153061	25/23513	0.00114599	0.0170572	3	Vim/Stap1/Ccr2
brown	BP	GO:0046209	nitric oxide metabolic process	0.0255102	94/23513	0.00115197	0.0170672	5	Cd36/Apoe/Igf1/Spr/Clec7a
brown	BP	GO:1901617	organic hydroxy compound biosynthetic process	0.0408163	249/23513	0.00119878	0.0176792	8	Apoe/Pltp/Dab2/Abcg1/Spr/Myo5a/Ephx1/Insig1
brown	BP	GO:0045765	regulation of angiogenesis	0.0459184	311/23513	0.00124846	0.0183278	9	Cd36/Cybb/Angptl3/Pf4/Plxnd1/Fgf2/Minar1/Ccr2/Mir23a
brown	BP	GO:1903035	negative regulation of response to wounding	0.0255102	96/23513	0.00126574	0.0183533	5	Apoe/Vtn/Anxa2/Fgf2/Thbd
brown	BP	GO:2001057	reactive nitrogen species metabolic process	0.0255102	96/23513	0.00126574	0.0183533	5	Cd36/Apoe/Igf1/Spr/Clec7a
brown	BP	GO:0030194	positive regulation of blood coagulation	0.0153061	26/23513	0.00128756	0.0183533	3	Cd36/Vtn/Hpse
brown	BP	GO:0031643	positive regulation of myelination	0.0153061	26/23513	0.00128756	0.0183533	3	Igf1/Sox10/Mir23a
brown	BP	GO:0032878	regulation of establishment or maintenance of cell polarity	0.0153061	26/23513	0.00128756	0.0183533	3	Igf1/Gsn/Plekhg3
brown	BP	GO:1900048	positive regulation of hemostasis	0.0153061	26/23513	0.00128756	0.0183533	3	Cd36/Vtn/Hpse
brown	BP	GO:0014013	regulation of gliogenesis	0.0306122	143/23513	0.00129016	0.0183533	6	Igf1/Egfr/Vim/Ldlr/Sox10/Mir23a
brown	BP	GO:0071222	cellular response to lipopolysaccharide	0.0459184	313/23513	0.00130499	0.0183894	9	Cd36/Ednrb/Mrc1/Vim/Stap1/Pf4/Scarb1/Scimp/Cd300lb
brown	BP	GO:0042743	hydrogen peroxide metabolic process	0.0204082	57/23513	0.00130985	0.0183894	4	Cybb/Gpx3/Egfr/Ptger4
brown	BP	GO:0060251	regulation of glial cell proliferation	0.0204082	57/23513	0.00130985	0.0183894	4	Igf1/Egfr/Vim/Sox10
brown	BP	GO:0050810	regulation of steroid biosynthetic process	0.0255102	97/23513	0.00132563	0.01853	5	Apoe/Igf1/Dab2/Abcg1/Insig1
brown	BP	GO:0032496	response to lipopolysaccharide	0.0561224	446/23513	0.00135841	0.018906	11	Cd36/Ednrb/Mrc1/Vim/Stap1/Pf4/Scarb1/Ptger4/Scimp/Cd300lb/Thbd
brown	BP	GO:0051224	negative regulation of protein transport	0.0306122	145/23513	0.0013853	0.0190422	6	Cd36/Apoe/Rhbdf1/Ufm1/Psmd9/Insig1
brown	BP	GO:0015914	phospholipid transport	0.0255102	98/23513	0.00138759	0.0190422	5	Apoe/Pltp/Abcg1/Ldlr/Scarb1
brown	BP	GO:0003018	vascular process in circulatory system	0.0408163	255/23513	0.00139429	0.0190422	8	Cd36/Apoe/Ahr/Egfr/Ocln/Ednrb/Cd38/Dock5
brown	BP	GO:0072593	reactive oxygen species metabolic process	0.0408163	255/23513	0.00139429	0.0190422	8	Cd36/Cybb/Gpx3/Ahr/Egfr/Ptger4/Sh3pxd2b/Clec7a
brown	BP	GO:0141084	inflammasome-mediated signaling pathway	0.0204082	58/23513	0.00139781	0.0190422	4	Cd36/Abhd17a/Ifi203/Mndal
brown	BP	GO:0050864	regulation of B cell activation	0.0306122	146/23513	0.00143483	0.0193302	6	Ahr/Cd74/Chrnb2/Cd38/Vav3/Ighd
brown	BP	GO:0030318	melanocyte differentiation	0.0153061	27/23513	0.00143967	0.0193302	3	Ednrb/Sox10/Myo5a
brown	BP	GO:0141086	negative regulation of inflammasome-mediated signaling pathway	0.0153061	27/23513	0.00143967	0.0193302	3	Abhd17a/Ifi203/Mndal
brown	BP	GO:0046887	positive regulation of hormone secretion	0.0357143	199/23513	0.001443	0.0193302	7	Egfr/Dab2/Abcg1/Cd38/Psmd9/Ptger4/Gck
brown	BP	GO:0051492	regulation of stress fiber assembly	0.0255102	99/23513	0.00145167	0.0193656	5	Gpr65/Sorbs3/Ptger4/Sh3pxd2b/Coro2b
brown	BP	GO:0062013	positive regulation of small molecule metabolic process	0.0357143	200/23513	0.001485	0.0197108	7	Apoe/Igf1/Dab2/Abcg1/Cd74/Gck/Klhl25
brown	BP	GO:0032757	positive regulation of interleukin-8 production	0.0204082	59/23513	0.0014898	0.0197108	4	Cd74/Ptger4/Tlr8/Clec7a
brown	BP	GO:0046165	alcohol biosynthetic process	0.0306122	148/23513	0.00153794	0.0201816	6	Apoe/Dab2/Abcg1/Spr/Ephx1/Insig1
brown	BP	GO:0051099	positive regulation of binding	0.0306122	148/23513	0.00153794	0.0201816	6	Apoe/Vtn/Igf1/Plxnd1/Anxa2/Nme1
brown	BP	GO:0035272	exocrine system development	0.0204082	60/23513	0.00158593	0.0205497	4	Igf1/Egfr/Plxnd1/Sox10
brown	BP	GO:0042987	amyloid precursor protein catabolic process	0.0204082	60/23513	0.00158593	0.0205497	4	Apoe/Adam19/Igf1/Abcg1
brown	BP	GO:0006639	acylglycerol metabolic process	0.0306122	149/23513	0.00159157	0.0205497	6	Apoe/Lpl/Angptl3/Ldlr/Scarb1/Insig1
brown	BP	GO:0010950	positive regulation of endopeptidase activity	0.0306122	149/23513	0.00159157	0.0205497	6	Slc11a2/Gsn/Nlrc4/Ifi203/Clec7a/Mndal
brown	BP	GO:0046434	organophosphate catabolic process	0.0408163	261/23513	0.00161434	0.0207604	8	Pde7b/Igf1/Pla2g7/Angptl3/Plbd1/Ldlr/Scarb1/Gck
brown	BP	GO:0071675	regulation of mononuclear cell migration	0.0306122	150/23513	0.0016466	0.0210909	6	Nedd9/Pla2g7/Stap1/Gas6/Slc8b1/Ccr2
brown	BP	GO:2000116	regulation of cysteine-type endopeptidase activity	0.0357143	204/23513	0.00166263	0.0212117	7	Slc11a2/Gsn/Gas6/Nlrc4/Ifi203/Clec7a/Mndal
brown	BP	GO:0071214	cellular response to abiotic stimulus	0.0510204	390/23513	0.00167831	0.0212432	10	Ccnd2/Crip1/Ptprk/Egfr/Ciita/Fgf2/Ptger4/Ifi203/Tlr8/Mndal
brown	BP	GO:0104004	cellular response to environmental stimulus	0.0510204	390/23513	0.00167831	0.0212432	10	Ccnd2/Crip1/Ptprk/Egfr/Ciita/Fgf2/Ptger4/Ifi203/Tlr8/Mndal
brown	BP	GO:0006638	neutral lipid metabolic process	0.0306122	151/23513	0.00170307	0.0213881	6	Apoe/Lpl/Angptl3/Ldlr/Scarb1/Insig1
brown	BP	GO:0050729	positive regulation of inflammatory response	0.0306122	151/23513	0.00170307	0.0213881	6	Lpl/Tslp/Stap1/Ldlr/Ptger4/Ccr2
brown	BP	GO:0032370	positive regulation of lipid transport	0.0255102	103/23513	0.00172992	0.021557	5	Apoe/Pltp/Dab2/Abcg1/Anxa2
brown	BP	GO:1990748	cellular detoxification	0.0255102	103/23513	0.00172992	0.021557	5	Cd36/Apoe/Cp/Gpx3/Abcb6
brown	BP	GO:0003071	renal system process involved in regulation of systemic arterial blood pressure	0.0153061	29/23513	0.00177661	0.0217178	3	Ednrb/Gas6/Coro2b
brown	BP	GO:0010954	positive regulation of protein processing	0.0153061	29/23513	0.00177661	0.0217178	3	Gsn/Anxa2/Nlrc4
brown	BP	GO:0014821	phasic smooth muscle contraction	0.0153061	29/23513	0.00177661	0.0217178	3	Tbx2/Ednrb/Ptger4
brown	BP	GO:0014829	vascular associated smooth muscle contraction	0.0153061	29/23513	0.00177661	0.0217178	3	Ednrb/Cd38/Dock5
brown	BP	GO:0034755	iron ion transmembrane transport	0.0153061	29/23513	0.00177661	0.0217178	3	Slc11a2/Abcb6/Mmgt1
brown	BP	GO:1990542	mitochondrial transmembrane transport	0.0255102	104/23513	0.0018052	0.0219199	5	Slc25a1/Abcb8/Slc8b1/Slc25a24/Slc25a16
brown	BP	GO:1903532	positive regulation of secretion by cell	0.0510204	394/23513	0.0018086	0.0219199	10	Igf1/Egfr/Dab2/Abcg1/Chrnb2/Cd38/Psmd9/Anxa2/Ptger4/Gck
brown	BP	GO:0002367	cytokine production involved in immune response	0.0306122	153/23513	0.00182041	0.0219199	6	Cd36/Cd74/Gas6/Ccr2/Scimp/Clec7a
brown	BP	GO:0048144	fibroblast proliferation	0.0306122	153/23513	0.00182041	0.0219199	6	Igf1/Egfr/Cd74/Gas6/Anxa2/E2f8
brown	BP	GO:0051962	positive regulation of nervous system development	0.0510204	395/23513	0.00184242	0.02202	10	Apoe/Igf1/Egfr/Vim/Plxnd1/Amigo3/Sox10/Fgf2/Mir23a/Plxnc1
brown	BP	GO:0052547	regulation of peptidase activity	0.0510204	395/23513	0.00184242	0.02202	10	Vtn/Slc11a2/Itih5/Serpinb8/Gsn/Gas6/Nlrc4/Ifi203/Clec7a/Mndal
brown	BP	GO:0050769	positive regulation of neurogenesis	0.0459184	330/23513	0.00187387	0.0223129	9	Apoe/Igf1/Egfr/Vim/Plxnd1/Sox10/Fgf2/Mir23a/Plxnc1
brown	BP	GO:0090277	positive regulation of peptide hormone secretion	0.0306122	154/23513	0.00188132	0.022319	6	Egfr/Abcg1/Cd38/Psmd9/Ptger4/Gck
brown	BP	GO:0001919	regulation of receptor recycling	0.0153061	30/23513	0.00196197	0.0231053	3	Dab2/Ldlr/Anxa2
brown	BP	GO:0060045	positive regulation of cardiac muscle cell proliferation	0.0153061	30/23513	0.00196197	0.0231053	3	Tbx2/Ccnd2/Fgf2
brown	BP	GO:0006935	chemotaxis	0.0561224	468/23513	0.00198267	0.0231814	11	Nedd9/Ednrb/Pla2g7/Cd74/Stap1/Pf4/Gas6/Slc8b1/Vav3/Fgf2/Ccr2
brown	BP	GO:0062012	regulation of small molecule metabolic process	0.0510204	399/23513	0.00198286	0.0231814	10	Apoe/Igf1/Cox11/Dab2/Abcg1/Cd74/Ldlr/Gck/Insig1/Klhl25
brown	BP	GO:0022409	positive regulation of cell-cell adhesion	0.0459184	333/23513	0.00199222	0.0232065	9	Adam19/Igf1/Myo10/Cd74/H2-Aa/Ccr2/Klhl25/H2-Eb1/H2-Ab1
brown	BP	GO:0032655	regulation of interleukin-12 production	0.0204082	64/23513	0.00201371	0.0232881	4	Cd36/Tlr8/Scimp/Clec7a
brown	BP	GO:0046622	positive regulation of organ growth	0.0204082	64/23513	0.00201371	0.0232881	4	Tbx2/Ccnd2/Igf1/Fgf2
brown	BP	GO:0044403	biological process involved in symbiotic interaction	0.0408163	271/23513	0.00204145	0.0235242	8	Apoe/Ciita/Cd74/Gsn/Stom/Gas6/Cd300ld/Scarb1
brown	BP	GO:0042330	taxis	0.0561224	470/23513	0.00204943	0.0235318	11	Nedd9/Ednrb/Pla2g7/Cd74/Stap1/Pf4/Gas6/Slc8b1/Vav3/Fgf2/Ccr2
brown	BP	GO:0045862	positive regulation of proteolysis	0.0459184	335/23513	0.00207439	0.0237337	9	Apoe/Dab2/Slc11a2/Gsn/Anxa2/Nlrc4/Ifi203/Clec7a/Mndal
brown	BP	GO:0000041	transition metal ion transport	0.0255102	108/23513	0.00213046	0.0239346	5	Cp/Slc22a17/Slc11a2/Abcb6/Mmgt1
brown	BP	GO:0032371	regulation of sterol transport	0.0204082	65/23513	0.00213195	0.0239346	4	Apoe/Pltp/Abcg1/Anxa2
brown	BP	GO:0032374	regulation of cholesterol transport	0.0204082	65/23513	0.00213195	0.0239346	4	Apoe/Pltp/Abcg1/Anxa2
brown	BP	GO:1902808	positive regulation of cell cycle G1/S phase transition	0.0204082	65/23513	0.00213195	0.0239346	4	Tbx2/Ccnd2/Egfr/Stil
brown	BP	GO:0002793	positive regulation of peptide secretion	0.0306122	158/23513	0.00214056	0.0239346	6	Egfr/Abcg1/Cd38/Psmd9/Ptger4/Gck
brown	BP	GO:0008203	cholesterol metabolic process	0.0306122	158/23513	0.00214056	0.0239346	6	Apoe/Abcg1/Angptl3/Ldlr/Scarb1/Insig1
brown	BP	GO:0050820	positive regulation of coagulation	0.0153061	31/23513	0.00215895	0.0239346	3	Cd36/Vtn/Hpse
brown	BP	GO:0060252	positive regulation of glial cell proliferation	0.0153061	31/23513	0.00215895	0.0239346	3	Igf1/Egfr/Vim
brown	BP	GO:1903319	positive regulation of protein maturation	0.0153061	31/23513	0.00215895	0.0239346	3	Gsn/Anxa2/Nlrc4
brown	BP	GO:0002790	peptide secretion	0.0459184	338/23513	0.00220269	0.024243	9	Egfr/Abcg1/Cd74/Cd38/Psmd9/Slc8b1/Myo5a/Ptger4/Gck
brown	BP	GO:0010952	positive regulation of peptidase activity	0.0306122	159/23513	0.00220939	0.024243	6	Slc11a2/Gsn/Nlrc4/Ifi203/Clec7a/Mndal
brown	BP	GO:0010977	negative regulation of neuron projection development	0.0306122	159/23513	0.00220939	0.024243	6	Apoe/Dab2/Vim/Cd38/Amigo3/Minar1
brown	BP	GO:0002690	positive regulation of leukocyte chemotaxis	0.0255102	109/23513	0.00221804	0.0242551	5	Nedd9/Pla2g7/Cd74/Gas6/Ccr2
brown	BP	GO:0051098	regulation of binding	0.0459184	339/23513	0.00224684	0.0244091	9	Apoe/Vtn/Igf1/Dab2/Plxnd1/Anxa2/Nme1/Ifi203/Mndal
brown	BP	GO:0032615	interleukin-12 production	0.0204082	66/23513	0.0022549	0.0244091	4	Cd36/Tlr8/Scimp/Clec7a
brown	BP	GO:0033344	cholesterol efflux	0.0204082	66/23513	0.0022549	0.0244091	4	Apoe/Pltp/Abcg1/Scarb1
brown	BP	GO:0031345	negative regulation of cell projection organization	0.0357143	216/23513	0.0022961	0.0247717	7	Apoe/Dab2/Vim/Cd38/Stap1/Amigo3/Minar1
brown	BP	GO:0014910	regulation of smooth muscle cell migration	0.0255102	110/23513	0.00230821	0.0248191	5	Vtn/Igf1/Myo5a/Ptger4/Dock5
brown	BP	GO:0002221	pattern recognition receptor signaling pathway	0.0408163	277/23513	0.00233756	0.0250508	8	Cd36/Abhd17a/Colec12/Ifi203/Tlr8/Scimp/Clec7a/Mndal
brown	BP	GO:0032367	intracellular cholesterol transport	0.0153061	32/23513	0.00236778	0.0251932	3	Abcg1/Ldlr/Anxa2
brown	BP	GO:0150077	regulation of neuroinflammatory response	0.0153061	32/23513	0.00236778	0.0251932	3	Igf1/Stap1/Ldlr
brown	BP	GO:0046503	glycerolipid catabolic process	0.0204082	67/23513	0.00238264	0.0251932	4	Lpl/Pla2g7/Ldlr/Scarb1
brown	BP	GO:0002791	regulation of peptide secretion	0.0408163	278/23513	0.00239002	0.0251932	8	Egfr/Abcg1/Cd74/Cd38/Psmd9/Slc8b1/Ptger4/Gck
brown	BP	GO:0090087	regulation of peptide transport	0.0408163	278/23513	0.00239002	0.0251932	8	Egfr/Abcg1/Cd74/Cd38/Psmd9/Slc8b1/Ptger4/Gck
brown	BP	GO:0016042	lipid catabolic process	0.0459184	343/23513	0.00243052	0.0255364	9	Apoe/Lpl/Fmc1/Aoah/Pla2g7/Angptl3/Plbd1/Ldlr/Scarb1
brown	BP	GO:0050767	regulation of neurogenesis	0.0561224	481/23513	0.0024501	0.0256582	11	Apoe/Igf1/Egfr/Vim/Plxnd1/Ldlr/Anxa2/Sox10/Fgf2/Mir23a/Plxnc1
brown	BP	GO:0048525	negative regulation of viral process	0.0255102	112/23513	0.00249652	0.0260271	5	Ciita/Cd74/Gsn/Ifi203/Mndal
brown	BP	GO:0050921	positive regulation of chemotaxis	0.0306122	163/23513	0.00250151	0.0260271	6	Nedd9/Pla2g7/Cd74/Gas6/Fgf2/Ccr2
brown	BP	GO:0042063	gliogenesis	0.0510204	413/23513	0.00254399	0.0262998	10	Vtn/Igf1/Egfr/Vim/Stap1/Ldlr/Sox10/Fgf2/Ccr2/Mir23a
brown	BP	GO:0048639	positive regulation of developmental growth	0.0357143	220/23513	0.00254409	0.0262998	7	Tbx2/Ccnd2/Apoe/Igf1/Fgf2/Ptger4/Sh3pxd2b
brown	BP	GO:0010875	positive regulation of cholesterol efflux	0.0153061	33/23513	0.00258871	0.0265673	3	Apoe/Pltp/Abcg1
brown	BP	GO:0010893	positive regulation of steroid biosynthetic process	0.0153061	33/23513	0.00258871	0.0265673	3	Igf1/Dab2/Abcg1
brown	BP	GO:0110020	regulation of actomyosin structure organization	0.0255102	113/23513	0.00259475	0.0265673	5	Gpr65/Sorbs3/Ptger4/Sh3pxd2b/Coro2b
brown	BP	GO:0032663	regulation of interleukin-2 production	0.0204082	69/23513	0.0026529	0.0270428	4	Glmn/Clec2i/Ccr2/Clec7a
brown	BP	GO:0051701	biological process involved in interaction with host	0.0306122	165/23513	0.00265802	0.0270428	6	Ciita/Cd74/Gsn/Gas6/Cd300ld/Scarb1
brown	BP	GO:0015833	peptide transport	0.0459184	348/23513	0.00267671	0.0270617	9	Egfr/Abcg1/Cd74/Cd38/Psmd9/Slc8b1/Myo5a/Ptger4/Gck
brown	BP	GO:0048545	response to steroid hormone	0.0459184	348/23513	0.00267671	0.0270617	9	Tbx2/Cybb/Igf1/Egfr/Dab2/Ufm1/Cd38/Pf4/Sox10
brown	BP	GO:0031333	negative regulation of protein-containing complex assembly	0.0306122	166/23513	0.00273897	0.0276044	6	Abhd17a/Eps8/Gsn/Ptger4/Ifi203/Mndal
brown	BP	GO:0042440	pigment metabolic process	0.0204082	70/23513	0.0027956	0.0279156	4	Tbx2/Slc11a2/Abcb6/Myo5a
brown	BP	GO:0032231	regulation of actin filament bundle assembly	0.0255102	115/23513	0.00279956	0.0279156	5	Gpr65/Sorbs3/Ptger4/Sh3pxd2b/Coro2b
brown	BP	GO:0042310	vasoconstriction	0.0255102	115/23513	0.00279956	0.0279156	5	Ahr/Egfr/Ednrb/Cd38/Dock5
brown	BP	GO:0016125	sterol metabolic process	0.0306122	167/23513	0.00282176	0.0279156	6	Apoe/Abcg1/Angptl3/Ldlr/Scarb1/Insig1
brown	BP	GO:0046475	glycerophospholipid catabolic process	0.0153061	34/23513	0.00282195	0.0279156	3	Pla2g7/Ldlr/Scarb1
brown	BP	GO:0046597	negative regulation of viral entry into host cell	0.0153061	34/23513	0.00282195	0.0279156	3	Ciita/Cd74/Gsn
brown	BP	GO:0016032	viral process	0.0459184	352/23513	0.00288755	0.0284769	9	Apoe/Ciita/Cd74/Gsn/Stom/Gas6/Cd300ld/Ifi203/Mndal
brown	BP	GO:0046718	symbiont entry into host cell	0.0255102	116/23513	0.00290624	0.0284857	5	Ciita/Cd74/Gsn/Gas6/Cd300ld
brown	BP	GO:2000181	negative regulation of blood vessel morphogenesis	0.0255102	116/23513	0.00290624	0.0284857	5	Cd36/Pf4/Minar1/Ptger4/Ccr2
brown	BP	GO:0007611	learning or memory	0.0459184	353/23513	0.00294226	0.0284857	9	Ccnd2/Apoe/Igf1/Egfr/Nedd9/Slc11a2/Chrnb2/Ldlr/Atp1a3
brown	BP	GO:0050994	regulation of lipid catabolic process	0.0204082	71/23513	0.00294347	0.0284857	4	Fmc1/Angptl3/Ldlr/Scarb1
brown	BP	GO:0002246	wound healing involved in inflammatory response	0.0102041	10/23513	0.00297704	0.0284857	2	Clec10a/Ccr2
brown	BP	GO:0002732	positive regulation of dendritic cell cytokine production	0.0102041	10/23513	0.00297704	0.0284857	2	Scimp/Clec7a
brown	BP	GO:0021936	regulation of cerebellar granule cell precursor proliferation	0.0102041	10/23513	0.00297704	0.0284857	2	Igf1/Fgf2
brown	BP	GO:0034372	very-low-density lipoprotein particle remodeling	0.0102041	10/23513	0.00297704	0.0284857	2	Apoe/Lpl
brown	BP	GO:0140972	negative regulation of AIM2 inflammasome complex assembly	0.0102041	10/23513	0.00297704	0.0284857	2	Ifi203/Mndal
brown	BP	GO:0150172	regulation of phosphatidylcholine metabolic process	0.0102041	10/23513	0.00297704	0.0284857	2	Ldlr/Scarb1
brown	BP	GO:1901343	negative regulation of vasculature development	0.0255102	117/23513	0.00301583	0.0287712	5	Cd36/Pf4/Minar1/Ptger4/Ccr2
brown	BP	GO:0032366	intracellular sterol transport	0.0153061	35/23513	0.00306773	0.0291798	3	Abcg1/Ldlr/Anxa2
brown	BP	GO:1902652	secondary alcohol metabolic process	0.0306122	170/23513	0.0030814	0.0291952	6	Apoe/Abcg1/Angptl3/Ldlr/Scarb1/Insig1
brown	BP	GO:0030099	myeloid cell differentiation	0.0561224	496/23513	0.00309651	0.0291952	11	Nedd9/Dab2/Slc11a2/Cd74/Stap1/Pf4/Clec2i/Anxa2/Nme1/Ifi203/Mndal
brown	BP	GO:0009620	response to fungus	0.0204082	72/23513	0.0030966	0.0291952	4	Clec4n/Tslp/Scimp/Clec7a
brown	BP	GO:0030038	contractile actin filament bundle assembly	0.0255102	118/23513	0.00312837	0.0293228	5	Gpr65/Sorbs3/Ptger4/Sh3pxd2b/Coro2b
brown	BP	GO:0043149	stress fiber assembly	0.0255102	118/23513	0.00312837	0.0293228	5	Gpr65/Sorbs3/Ptger4/Sh3pxd2b/Coro2b
brown	BP	GO:0008202	steroid metabolic process	0.0459184	357/23513	0.00316936	0.0296206	9	Apoe/Igf1/Ednrb/Dab2/Abcg1/Angptl3/Ldlr/Scarb1/Insig1
brown	BP	GO:0050678	regulation of epithelial cell proliferation	0.0510204	427/23513	0.00322606	0.0300553	10	Ccnd2/Apoe/Fmc1/Ptprk/Igf1/Egfr/Ednrb/Dab2/Fgf2/Nme1
brown	BP	GO:0032760	positive regulation of tumor necrosis factor production	0.0255102	119/23513	0.00324391	0.0300553	5	Cd36/Cybb/Lpl/Ccr2/Clec7a
brown	BP	GO:0044409	symbiont entry into host	0.0255102	119/23513	0.00324391	0.0300553	5	Ciita/Cd74/Gsn/Gas6/Cd300ld
brown	BP	GO:0090317	negative regulation of intracellular protein transport	0.0153061	36/23513	0.00332627	0.0306157	3	Cd36/Ufm1/Insig1
brown	BP	GO:0090322	regulation of superoxide metabolic process	0.0153061	36/23513	0.00332627	0.0306157	3	Cd36/Egfr/Clec7a
brown	BP	GO:0009636	response to toxic substance	0.0357143	231/23513	0.00333297	0.0306157	7	Cd36/Apoe/Cp/Gpx3/Ahr/Abcb6/Ephx1
brown	BP	GO:0061138	morphogenesis of a branching epithelium	0.0357143	232/23513	0.003413	0.0312615	7	Tbx2/Ahr/Igf1/Plxnd1/Sox10/Fgf2/Adamts16
brown	BP	GO:1902105	regulation of leukocyte differentiation	0.0459184	362/23513	0.00347244	0.0314435	9	Nedd9/Cd74/Pf4/Clec2i/Gas6/H2-Aa/Nme1/Ccr2/Klhl25
brown	BP	GO:1903557	positive regulation of tumor necrosis factor superfamily cytokine production	0.0255102	121/23513	0.00348416	0.0314435	5	Cd36/Cybb/Lpl/Ccr2/Clec7a
brown	BP	GO:0007613	memory	0.0306122	175/23513	0.00355324	0.0314435	6	Ccnd2/Apoe/Igf1/Chrnb2/Ldlr/Atp1a3
brown	BP	GO:1901655	cellular response to ketone	0.0306122	175/23513	0.00355324	0.0314435	6	Tbx2/Ahr/Egfr/Gas6/Sox10/Ptger4
brown	BP	GO:0042982	amyloid precursor protein metabolic process	0.0204082	75/23513	0.00358843	0.0314435	4	Apoe/Adam19/Igf1/Abcg1
brown	BP	GO:0045428	regulation of nitric oxide biosynthetic process	0.0204082	75/23513	0.00358843	0.0314435	4	Cd36/Apoe/Igf1/Clec7a
brown	BP	GO:0071404	cellular response to low-density lipoprotein particle stimulus	0.0153061	37/23513	0.00359776	0.0314435	3	Cd36/Lpl/Ldlr
brown	BP	GO:0090114	COPII-coated vesicle budding	0.0153061	37/23513	0.00359776	0.0314435	3	Trappc5/Insig1/Sec31b
brown	BP	GO:2000316	regulation of T-helper 17 type immune response	0.0153061	37/23513	0.00359776	0.0314435	3	Clec4n/Pf4/Clec7a
brown	BP	GO:0051345	positive regulation of hydrolase activity	0.0459184	364/23513	0.00359987	0.0314435	9	Nedd9/Gpr65/Slc11a2/Gsn/Arap2/Nlrc4/Ifi203/Clec7a/Mndal
brown	BP	GO:0014909	smooth muscle cell migration	0.0255102	122/23513	0.00360896	0.0314435	5	Vtn/Igf1/Myo5a/Ptger4/Dock5
brown	BP	GO:0006241	CTP biosynthetic process	0.0102041	11/23513	0.0036187	0.0314435	2	Uck2/Nme1
brown	BP	GO:0006591	ornithine metabolic process	0.0102041	11/23513	0.0036187	0.0314435	2	Aldh18a1/Azin2
brown	BP	GO:0033005	positive regulation of mast cell activation	0.0102041	11/23513	0.0036187	0.0314435	2	Tslp/Cd300lb
brown	BP	GO:0034351	negative regulation of glial cell apoptotic process	0.0102041	11/23513	0.0036187	0.0314435	2	Igf1/Gas6
brown	BP	GO:0034370	triglyceride-rich lipoprotein particle remodeling	0.0102041	11/23513	0.0036187	0.0314435	2	Apoe/Lpl
brown	BP	GO:0035701	hematopoietic stem cell migration	0.0102041	11/23513	0.0036187	0.0314435	2	Gas6/Ccr2
brown	BP	GO:0038060	nitric oxide-cGMP-mediated signaling	0.0102041	11/23513	0.0036187	0.0314435	2	Cd36/Apoe
brown	BP	GO:0070257	positive regulation of mucus secretion	0.0102041	11/23513	0.0036187	0.0314435	2	Egfr/Ptger4
brown	BP	GO:0098754	detoxification	0.0255102	123/23513	0.00373694	0.0323519	5	Cd36/Apoe/Cp/Gpx3/Abcb6
brown	BP	GO:0007160	cell-matrix adhesion	0.0357143	236/23513	0.00374784	0.0323519	7	Cd36/Vtn/Ptprk/Angptl3/Anxa2/Hpse/Coro2b
brown	BP	GO:0032677	regulation of interleukin-8 production	0.0204082	76/23513	0.00376349	0.0323519	4	Cd74/Ptger4/Tlr8/Clec7a
brown	BP	GO:0048002	antigen processing and presentation of peptide antigen	0.0204082	76/23513	0.00376349	0.0323519	4	Cd74/H2-Aa/H2-Eb1/H2-Ab1
brown	BP	GO:0033674	positive regulation of kinase activity	0.0408163	300/23513	0.00379711	0.0325539	8	Ccnd2/Igf1/Egfr/Nedd9/Cd74/Stil/Gas6/Fgf2
brown	BP	GO:0019934	cGMP-mediated signaling	0.0153061	38/23513	0.00388241	0.0329339	3	Cd36/Apoe/Ednrb
brown	BP	GO:0050931	pigment cell differentiation	0.0153061	38/23513	0.00388241	0.0329339	3	Ednrb/Sox10/Myo5a
brown	BP	GO:1902003	regulation of amyloid-beta formation	0.0153061	38/23513	0.00388241	0.0329339	3	Apoe/Igf1/Abcg1
brown	BP	GO:1903901	negative regulation of viral life cycle	0.0153061	38/23513	0.00388241	0.0329339	3	Ciita/Cd74/Gsn
brown	BP	GO:0032092	positive regulation of protein binding	0.0204082	77/23513	0.00394425	0.0331957	4	Apoe/Vtn/Plxnd1/Anxa2
brown	BP	GO:0032623	interleukin-2 production	0.0204082	77/23513	0.00394425	0.0331957	4	Glmn/Clec2i/Ccr2/Clec7a
brown	BP	GO:0032637	interleukin-8 production	0.0204082	77/23513	0.00394425	0.0331957	4	Cd74/Ptger4/Tlr8/Clec7a
brown	BP	GO:0043123	positive regulation of canonical NF-kappaB signal transduction	0.0306122	180/23513	0.00407682	0.0342219	6	Cd36/Ednrb/Clec4n/Cd74/Tlr8/Clec7a
brown	BP	GO:0006869	lipid transport	0.0510204	442/23513	0.00411104	0.0343075	10	Cd36/Apoe/Pltp/Dab2/Abcg1/Msr1/Ldlr/Anxa2/Stoml1/Scarb1
brown	BP	GO:0080164	regulation of nitric oxide metabolic process	0.0204082	78/23513	0.00413079	0.0343075	4	Cd36/Apoe/Igf1/Clec7a
brown	BP	GO:0098869	cellular oxidant detoxification	0.0204082	78/23513	0.00413079	0.0343075	4	Cd36/Apoe/Cp/Gpx3
brown	BP	GO:0046620	regulation of organ growth	0.0255102	126/23513	0.00414038	0.0343075	5	Tbx2/Ccnd2/Ahr/Igf1/Fgf2
brown	BP	GO:0048145	regulation of fibroblast proliferation	0.0255102	126/23513	0.00414038	0.0343075	5	Igf1/Egfr/Cd74/Gas6/Anxa2
brown	BP	GO:0014002	astrocyte development	0.0153061	39/23513	0.0041804	0.0344615	3	Egfr/Vim/Ldlr
brown	BP	GO:0030431	sleep	0.0153061	39/23513	0.0041804	0.0344615	3	Chrnb2/Ptger4/Atp1a3
brown	BP	GO:0010001	glial cell differentiation	0.0408163	306/23513	0.00427427	0.0348349	8	Vtn/Igf1/Egfr/Vim/Ldlr/Sox10/Fgf2/Mir23a
brown	BP	GO:0006694	steroid biosynthetic process	0.0306122	182/23513	0.00430148	0.0348349	6	Apoe/Igf1/Dab2/Abcg1/Scarb1/Insig1
brown	BP	GO:0007494	midgut development	0.0102041	12/23513	0.00431869	0.0348349	2	Egfr/Ednrb
brown	BP	GO:0009209	pyrimidine ribonucleoside triphosphate biosynthetic process	0.0102041	12/23513	0.00431869	0.0348349	2	Uck2/Nme1
brown	BP	GO:0048149	behavioral response to ethanol	0.0102041	12/23513	0.00431869	0.0348349	2	Eps8/Fgf2
brown	BP	GO:1901678	iron coordination entity transport	0.0102041	12/23513	0.00431869	0.0348349	2	Slc22a17/Abcb6
brown	BP	GO:1905208	negative regulation of cardiocyte differentiation	0.0102041	12/23513	0.00431869	0.0348349	2	Ccnd2/Egfr
brown	BP	GO:1905907	negative regulation of amyloid fibril formation	0.0102041	12/23513	0.00431869	0.0348349	2	Apoe/Ldlr
brown	BP	GO:0031638	zymogen activation	0.0204082	79/23513	0.00432321	0.0348349	4	Anxa2/Nlrc4/Ifi203/Mndal
brown	BP	GO:0010721	negative regulation of cell development	0.0408163	307/23513	0.00435809	0.0350282	8	Igf1/Ednrb/Cd74/Pf4/Clec2i/Ldlr/Sox10/Nme1
brown	BP	GO:0051047	positive regulation of secretion	0.0510204	446/23513	0.00437679	0.0350907	10	Igf1/Egfr/Dab2/Abcg1/Chrnb2/Cd38/Psmd9/Anxa2/Ptger4/Gck
brown	BP	GO:0032692	negative regulation of interleukin-1 production	0.0153061	40/23513	0.00449192	0.0359242	3	Igf1/Gas6/Ptger4
brown	BP	GO:0003073	regulation of systemic arterial blood pressure	0.0255102	129/23513	0.00457402	0.03649	5	Ahr/Ednrb/Gas6/Coro2b/Adamts16
brown	BP	GO:0061025	membrane fusion	0.0306122	185/23513	0.00465545	0.0370477	6	Snap29/Gas6/Anxa2/Folr2/Vav3/Myof
brown	BP	GO:0016050	vesicle organization	0.0459184	379/23513	0.00467684	0.037126	9	Apoe/Snap29/Abcg1/Abcb6/Anxa2/Vav3/Trappc5/Insig1/Sec31b
brown	BP	GO:0002718	regulation of cytokine production involved in immune response	0.0255102	130/23513	0.00472548	0.0372404	5	Cd36/Cd74/Ccr2/Scimp/Clec7a
brown	BP	GO:0006900	vesicle budding from membrane	0.0204082	81/23513	0.00472599	0.0372404	4	Anxa2/Trappc5/Insig1/Sec31b
brown	BP	GO:0014009	glial cell proliferation	0.0204082	81/23513	0.00472599	0.0372404	4	Igf1/Egfr/Vim/Sox10
brown	BP	GO:0032743	positive regulation of interleukin-2 production	0.0153061	41/23513	0.00481713	0.0377734	3	Glmn/Ccr2/Clec7a
brown	BP	GO:1900026	positive regulation of substrate adhesion-dependent cell spreading	0.0153061	41/23513	0.00481713	0.0377734	3	Nedd9/Dab2/Dock5
brown	BP	GO:0060419	heart growth	0.0255102	131/23513	0.00488047	0.0381427	5	Tbx2/Ccnd2/Ahr/Igf1/Fgf2
brown	BP	GO:0051222	positive regulation of protein transport	0.0408163	313/23513	0.00488796	0.0381427	8	Igf1/Egfr/Abcg1/Cd38/Psmd9/Gas6/Ptger4/Gck
brown	BP	GO:0010038	response to metal ion	0.0459184	382/23513	0.00491954	0.0382037	9	Cp/Crip1/Cybb/Egfr/Slc11a2/Abcb6/Gsn/Slc25a24/Atp1a3
brown	BP	GO:1903037	regulation of leukocyte cell-cell adhesion	0.0459184	382/23513	0.00491954	0.0382037	9	Igf1/Cd74/Glmn/Pf4/H2-Aa/Ccr2/Klhl25/H2-Eb1/H2-Ab1
brown	BP	GO:0043112	receptor metabolic process	0.0204082	82/23513	0.00493653	0.0382432	4	Apoe/Dab2/Ldlr/Anxa2
brown	BP	GO:0002223	stimulatory C-type lectin receptor signaling pathway	0.0102041	13/23513	0.00507602	0.0388557	2	Clec4n/Clec7a
brown	BP	GO:0003093	regulation of glomerular filtration	0.0102041	13/23513	0.00507602	0.0388557	2	Gas6/Coro2b
brown	BP	GO:0140971	regulation of AIM2 inflammasome complex assembly	0.0102041	13/23513	0.00507602	0.0388557	2	Ifi203/Mndal
brown	BP	GO:1990840	response to lectin	0.0102041	13/23513	0.00507602	0.0388557	2	Clec4n/Clec7a
brown	BP	GO:1990858	cellular response to lectin	0.0102041	13/23513	0.00507602	0.0388557	2	Clec4n/Clec7a
brown	BP	GO:0050792	regulation of viral process	0.0306122	189/23513	0.00516021	0.0394064	6	Ciita/Cd74/Gsn/Stom/Ifi203/Mndal
brown	BP	GO:0001763	morphogenesis of a branching structure	0.0357143	251/23513	0.00523009	0.0398453	7	Tbx2/Ahr/Igf1/Plxnd1/Sox10/Fgf2/Adamts16
brown	BP	GO:0050870	positive regulation of T cell activation	0.0357143	252/23513	0.00534256	0.040606	7	Igf1/Cd74/H2-Aa/Ccr2/Klhl25/H2-Eb1/H2-Ab1
brown	BP	GO:0035296	regulation of tube diameter	0.0306122	191/23513	0.00542713	0.0410546	6	Apoe/Ahr/Egfr/Ednrb/Cd38/Dock5
brown	BP	GO:0097746	blood vessel diameter maintenance	0.0306122	191/23513	0.00542713	0.0410546	6	Apoe/Ahr/Egfr/Ednrb/Cd38/Dock5
brown	BP	GO:0030224	monocyte differentiation	0.0153061	43/23513	0.00550933	0.0413843	3	Cd74/Ifi203/Mndal
brown	BP	GO:0032885	regulation of polysaccharide biosynthetic process	0.0153061	43/23513	0.00550933	0.0413843	3	Igf1/Ptger4/Gck
brown	BP	GO:1904646	cellular response to amyloid-beta	0.0153061	43/23513	0.00550933	0.0413843	3	Cd36/Igf1/Atp1a3
brown	BP	GO:0035150	regulation of tube size	0.0306122	192/23513	0.00556432	0.0416999	6	Apoe/Ahr/Egfr/Ednrb/Cd38/Dock5
brown	BP	GO:1901264	carbohydrate derivative transport	0.0204082	85/23513	0.00560568	0.0419123	4	Pltp/Abcg1/Scarb1/Slc25a24
brown	BP	GO:0006816	calcium ion transport	0.0510204	463/23513	0.00566122	0.0422293	10	Ahr/Igf1/Ednrb/Chrnb2/Gas6/Slc8b1/Myo5a/Fgf2/Gck/Ahnak
brown	BP	GO:0032722	positive regulation of chemokine production	0.0204082	86/23513	0.00584152	0.0422664	4	Lpl/Tslp/Cd74/Clec7a
brown	BP	GO:0055021	regulation of cardiac muscle tissue growth	0.0204082	86/23513	0.00584152	0.0422664	4	Tbx2/Ccnd2/Igf1/Fgf2
brown	BP	GO:0048754	branching morphogenesis of an epithelial tube	0.0306122	194/23513	0.00584628	0.0422664	6	Tbx2/Ahr/Igf1/Plxnd1/Fgf2/Adamts16
brown	BP	GO:0032365	intracellular lipid transport	0.0153061	44/23513	0.00587662	0.0422664	3	Abcg1/Ldlr/Anxa2
brown	BP	GO:0032733	positive regulation of interleukin-10 production	0.0153061	44/23513	0.00587662	0.0422664	3	Tslp/Ptger4/Clec7a
brown	BP	GO:0001765	membrane raft assembly	0.0102041	14/23513	0.00588968	0.0422664	2	Clec2i/Anxa2
brown	BP	GO:0032341	aldosterone metabolic process	0.0102041	14/23513	0.00588968	0.0422664	2	Ednrb/Dab2
brown	BP	GO:0035810	positive regulation of urine volume	0.0102041	14/23513	0.00588968	0.0422664	2	Ednrb/Ptger4
brown	BP	GO:0046036	CTP metabolic process	0.0102041	14/23513	0.00588968	0.0422664	2	Uck2/Nme1
brown	BP	GO:0046886	positive regulation of hormone biosynthetic process	0.0102041	14/23513	0.00588968	0.0422664	2	Igf1/Dab2
brown	BP	GO:0048484	enteric nervous system development	0.0102041	14/23513	0.00588968	0.0422664	2	Ednrb/Sox10
brown	BP	GO:0070255	regulation of mucus secretion	0.0102041	14/23513	0.00588968	0.0422664	2	Egfr/Ptger4
brown	BP	GO:0071360	cellular response to exogenous dsRNA	0.0102041	14/23513	0.00588968	0.0422664	2	Ciita/Colec12
brown	BP	GO:0150079	negative regulation of neuroinflammatory response	0.0102041	14/23513	0.00588968	0.0422664	2	Igf1/Ldlr
brown	BP	GO:1902047	polyamine transmembrane transport	0.0102041	14/23513	0.00588968	0.0422664	2	Azin2/Atp13a5
brown	BP	GO:1904179	positive regulation of adipose tissue development	0.0102041	14/23513	0.00588968	0.0422664	2	Lpl/Sh3pxd2b
brown	BP	GO:2000644	regulation of receptor catabolic process	0.0102041	14/23513	0.00588968	0.0422664	2	Apoe/Anxa2
brown	BP	GO:0014812	muscle cell migration	0.0255102	138/23513	0.00606799	0.0431596	5	Vtn/Igf1/Myo5a/Ptger4/Dock5
brown	BP	GO:0034341	response to type II interferon	0.0255102	138/23513	0.00606799	0.0431596	5	Ciita/Cd74/Mrc1/Vim/Gsn
brown	BP	GO:0050890	cognition	0.0459184	395/23513	0.00608651	0.0431596	9	Ccnd2/Apoe/Igf1/Egfr/Nedd9/Slc11a2/Chrnb2/Ldlr/Atp1a3
brown	BP	GO:0006631	fatty acid metabolic process	0.0510204	468/23513	0.00609023	0.0431596	10	Cyp4f18/Lpl/Ahr/Aoah/Cd74/Angptl3/Myo5a/Ephx1/Insig1/Klhl25
brown	BP	GO:0015711	organic anion transport	0.0510204	468/23513	0.00609023	0.0431596	10	Cd36/Apoe/Slc25a1/Emb/Ttyh1/Folr2/Sv2a/Slc25a24/Atp1a3/Slc25a16
brown	BP	GO:0006936	muscle contraction	0.0408163	325/23513	0.0060947	0.0431596	8	Tbx2/Ednrb/Gsn/Chrnb2/Cd38/Ptger4/Atp1a3/Dock5
brown	BP	GO:1903531	negative regulation of secretion by cell	0.0306122	196/23513	0.00613853	0.0433745	6	Apoe/Rhbdf1/Psmd9/Myo5a/Gck/Ccr2
brown	BP	GO:0048638	regulation of developmental growth	0.0459184	396/23513	0.00618441	0.0435502	9	Tbx2/Ccnd2/Apoe/Ahr/Igf1/Spr/Fgf2/Ptger4/Sh3pxd2b
brown	BP	GO:0010811	positive regulation of cell-substrate adhesion	0.0255102	139/23513	0.00625281	0.0435502	5	Cd36/Vtn/Nedd9/Dab2/Dock5
brown	BP	GO:0002691	regulation of cellular extravasation	0.0153061	45/23513	0.00625823	0.0435502	3	Lyve1/Ptger4/Ccr2
brown	BP	GO:0010874	regulation of cholesterol efflux	0.0153061	45/23513	0.00625823	0.0435502	3	Apoe/Pltp/Abcg1
brown	BP	GO:0032735	positive regulation of interleukin-12 production	0.0153061	45/23513	0.00625823	0.0435502	3	Cd36/Scimp/Clec7a
brown	BP	GO:0046677	response to antibiotic	0.0153061	45/23513	0.00625823	0.0435502	3	Crip1/Ciita/Hpse
brown	BP	GO:1902991	regulation of amyloid precursor protein catabolic process	0.0153061	45/23513	0.00625823	0.0435502	3	Apoe/Igf1/Abcg1
brown	BP	GO:0030534	adult behavior	0.0306122	197/23513	0.00628859	0.0435729	6	Ccnd2/Eps8/Chrnb2/Fgf2/Atp1a3/Mir23a
brown	BP	GO:0042129	regulation of T cell proliferation	0.0306122	197/23513	0.00628859	0.0435729	6	Igf1/Glmn/Clec2i/Cd209a/H2-Aa/Ccr2
brown	BP	GO:0002720	positive regulation of cytokine production involved in immune response	0.0204082	88/23513	0.00633282	0.043785	4	Cd36/Cd74/Scimp/Clec7a
brown	BP	GO:0030072	peptide hormone secretion	0.0408163	329/23513	0.00654349	0.0451445	8	Egfr/Abcg1/Cd38/Psmd9/Slc8b1/Myo5a/Ptger4/Gck
brown	BP	GO:0007616	long-term memory	0.0153061	46/23513	0.00665431	0.0455539	3	Ccnd2/Apoe/Ldlr
brown	BP	GO:0019432	triglyceride biosynthetic process	0.0153061	46/23513	0.00665431	0.0455539	3	Lpl/Ldlr/Scarb1
brown	BP	GO:0007204	positive regulation of cytosolic calcium ion concentration	0.0306122	200/23513	0.00675478	0.0455539	6	Cd36/Ednrb/Cd38/Ptger4/Gck/Ccr2
brown	BP	GO:0006825	copper ion transport	0.0102041	15/23513	0.0067587	0.0455539	2	Slc11a2/Mmgt1
brown	BP	GO:0010988	regulation of low-density lipoprotein particle clearance	0.0102041	15/23513	0.0067587	0.0455539	2	Ldlr/Anxa2
brown	BP	GO:0033700	phospholipid efflux	0.0102041	15/23513	0.0067587	0.0455539	2	Apoe/Abcg1
brown	BP	GO:0043248	proteasome assembly	0.0102041	15/23513	0.0067587	0.0455539	2	Psmd9/Ublcp1
brown	BP	GO:0045188	regulation of circadian sleep/wake cycle, non-REM sleep	0.0102041	15/23513	0.0067587	0.0455539	2	Chrnb2/Ptger4
brown	BP	GO:0140970	AIM2 inflammasome complex assembly	0.0102041	15/23513	0.0067587	0.0455539	2	Ifi203/Mndal
brown	BP	GO:1905668	positive regulation of protein localization to endosome	0.0102041	15/23513	0.0067587	0.0455539	2	Abhd17a/Egfr
brown	BP	GO:2000343	positive regulation of chemokine (C-X-C motif) ligand 2 production	0.0102041	15/23513	0.0067587	0.0455539	2	Lpl/Cd74
brown	BP	GO:0045621	positive regulation of lymphocyte differentiation	0.0255102	142/23513	0.00683095	0.0458978	5	Cd74/Gas6/H2-Aa/Ccr2/Klhl25
brown	BP	GO:1901136	carbohydrate derivative catabolic process	0.0357143	264/23513	0.00683827	0.0458978	7	Pde7b/Igf1/Aoah/Lyve1/Hpse/Fgf2/Gck
brown	BP	GO:0006874	intracellular calcium ion homeostasis	0.0408163	332/23513	0.00689621	0.0461902	8	Apoe/Slc8b1/Myo5a/Fgf2/Sv2a/Marcksl1/Atp13a5/Ccr2
brown	BP	GO:0008360	regulation of cell shape	0.0255102	143/23513	0.00703171	0.0469296	5	Eps8/Myo10/Plxnd1/Gas7/Plxnc1
brown	BP	GO:0000079	regulation of cyclin-dependent protein serine/threonine kinase activity	0.0153061	47/23513	0.00706499	0.0469296	3	Ccnd2/Egfr/Stil
brown	BP	GO:0042417	dopamine metabolic process	0.0153061	47/23513	0.00706499	0.0469296	3	Chrnb2/Spr/Myo5a
brown	BP	GO:0050892	intestinal absorption	0.0153061	47/23513	0.00706499	0.0469296	3	Cd36/Ldlr/Scarb1
brown	BP	GO:0051897	positive regulation of phosphatidylinositol 3-kinase/protein kinase B signal transduction	0.0306122	203/23513	0.00724556	0.0480298	6	Igf1/Egfr/Gas6/Vav3/Hpse/Fgf2
brown	BP	GO:0019229	regulation of vasoconstriction	0.0204082	92/23513	0.00739612	0.048927	4	Ahr/Egfr/Cd38/Dock5
brown	BP	GO:0034205	amyloid-beta formation	0.0153061	48/23513	0.00749039	0.0489352	3	Apoe/Igf1/Abcg1
brown	BP	GO:0001977	renal system process involved in regulation of blood volume	0.0102041	16/23513	0.00768211	0.0489352	2	Gas6/Coro2b
brown	BP	GO:0002730	regulation of dendritic cell cytokine production	0.0102041	16/23513	0.00768211	0.0489352	2	Scimp/Clec7a
brown	BP	GO:0008212	mineralocorticoid metabolic process	0.0102041	16/23513	0.00768211	0.0489352	2	Ednrb/Dab2
brown	BP	GO:0009148	pyrimidine nucleoside triphosphate biosynthetic process	0.0102041	16/23513	0.00768211	0.0489352	2	Uck2/Nme1
brown	BP	GO:0009208	pyrimidine ribonucleoside triphosphate metabolic process	0.0102041	16/23513	0.00768211	0.0489352	2	Uck2/Nme1
brown	BP	GO:0015846	polyamine transport	0.0102041	16/23513	0.00768211	0.0489352	2	Azin2/Atp13a5
brown	BP	GO:0021794	thalamus development	0.0102041	16/23513	0.00768211	0.0489352	2	Chrnb2/Atp1a3
brown	BP	GO:0021924	cell proliferation in external granule layer	0.0102041	16/23513	0.00768211	0.0489352	2	Igf1/Fgf2
brown	BP	GO:0021930	cerebellar granule cell precursor proliferation	0.0102041	16/23513	0.00768211	0.0489352	2	Igf1/Fgf2
brown	BP	GO:0030202	heparin metabolic process	0.0102041	16/23513	0.00768211	0.0489352	2	Ednrb/Hpse
brown	BP	GO:0034350	regulation of glial cell apoptotic process	0.0102041	16/23513	0.00768211	0.0489352	2	Igf1/Gas6
brown	BP	GO:0042748	circadian sleep/wake cycle, non-REM sleep	0.0102041	16/23513	0.00768211	0.0489352	2	Chrnb2/Ptger4
brown	BP	GO:0044406	adhesion of symbiont to host	0.0102041	16/23513	0.00768211	0.0489352	2	Gas6/Scarb1
brown	BP	GO:1902950	regulation of dendritic spine maintenance	0.0102041	16/23513	0.00768211	0.0489352	2	Apoe/Nedd9
brown	BP	GO:1904044	response to aldosterone	0.0102041	16/23513	0.00768211	0.0489352	2	Cybb/Pf4
brown	BP	GO:1905666	regulation of protein localization to endosome	0.0102041	16/23513	0.00768211	0.0489352	2	Abhd17a/Egfr
brown	BP	GO:1905906	regulation of amyloid fibril formation	0.0102041	16/23513	0.00768211	0.0489352	2	Apoe/Ldlr
brown	BP	GO:0046879	hormone secretion	0.0459184	410/23513	0.00768656	0.0489352	9	Egfr/Dab2/Abcg1/Cd38/Psmd9/Slc8b1/Myo5a/Ptger4/Gck
blue	BP	GO:0002181	cytoplasmic translation	0.0491493	167/23513	8.06995e-15	3.38454e-11	26	Rps18/Rps15a/Rps25/Rps5/Eif3e/Etf1/Rps14/Rplp2/Rps3a1/Eif3i/Cnbp/Rps3/Eif3f/Rps4x/Eif4ebp1/Rpsa/Eef2/Rps16/Rps19/Rpl7/Rpl9/Rps7/Rpl34/Rpl9-ps6/Rplp0/Rpl39
blue	BP	GO:0022613	ribonucleoprotein complex biogenesis	0.0567108	441/23513	9.11686e-08	0.000119576	30	Rps15a/Rps25/Rps5/Tsr3/C1qbp/Pno1/Prpf8/Brix1/Eif3e/Rps14/Fastkd2/Glul/Clp1/Ddx20/Rps3a1/Mrto4/Eif3i/Ran/Eif3f/Rps4x/Imp3/Rpsa/Abt1/Rps16/Rps19/Rpl7/Ngrn/Rps7/Rplp0/Ptges3
blue	BP	GO:0042255	ribosome assembly	0.020794	61/23513	1.0197e-07	0.000119576	11	Rps25/Rps5/C1qbp/Brix1/Rps14/Fastkd2/Mrto4/Rpsa/Abt1/Rps19/Ngrn
blue	BP	GO:0042274	ribosomal small subunit biogenesis	0.026465	106/23513	1.14045e-07	0.000119576	14	Rps15a/Rps25/Rps5/Tsr3/Pno1/Rps14/Rps3a1/Rps4x/Imp3/Rpsa/Abt1/Rps16/Rps19/Rps7
blue	BP	GO:0006417	regulation of translation	0.047259	361/23513	7.81483e-07	0.000555736	25	C1qbp/Rack1/Bzw2/Eif3e/Larp4/Etf1/Rps14/Fastkd2/Serp1/Sesn2/Cnbp/Rps3/Rps4x/Eif4ebp1/Eef2/Eif1/Ppp1ca/Trmt10c/Ppp1r15b/Ngrn/Ythdf3/Bzw1/Ptafr/Pus7/Eif5a
blue	BP	GO:0042254	ribosome biogenesis	0.0434783	314/23513	8.25261e-07	0.000555736	23	Rps15a/Rps25/Rps5/Tsr3/C1qbp/Pno1/Brix1/Rps14/Fastkd2/Glul/Rps3a1/Mrto4/Ran/Rps4x/Imp3/Rpsa/Abt1/Rps16/Rps19/Rpl7/Ngrn/Rps7/Rplp0
blue	BP	GO:0140241	translation at synapse	0.0170132	48/23513	1.06006e-06	0.000555736	9	Rps15a/Rps5/Rps14/Rplp2/Eef2/Rps16/Rpl7/Rpl9/Rpl34
blue	BP	GO:0140242	translation at postsynapse	0.0170132	48/23513	1.06006e-06	0.000555736	9	Rps15a/Rps5/Rps14/Rplp2/Eef2/Rps16/Rpl7/Rpl9/Rpl34
blue	BP	GO:0034446	substrate adhesion-dependent cell spreading	0.0226843	101/23513	2.87773e-06	0.00120436	12	Cdc42/Rhoa/C1qbp/Lims1/Itgb3/St6gal1/P4hb/Postn/Vamp3/Fermt2/Fzd4/Unc13d
blue	BP	GO:0022618	protein-RNA complex assembly	0.0302457	179/23513	3.14445e-06	0.00120436	16	Rps25/Rps5/Prpf8/Brix1/Eif3e/Rps14/Fastkd2/Clp1/Ddx20/Mrto4/Eif3i/Eif3f/Rpsa/Abt1/Rps19/Ptges3
blue	BP	GO:2001233	regulation of apoptotic signaling pathway	0.0510397	442/23513	3.15879e-06	0.00120436	27	Eef1e1/Bax/Cd44/Pttg1ip/Pea15a/Slc25a5/Pmp22/Rack1/P4hb/Maged1/Fcgr2b/Triap1/Rps3/Faim/Fignl1/Icam1/Ctss/Tlr4/Ppp1ca/Atf4/Tlr6/Inca1/Fxn/Rps7/Ei24/Selenos/Psme3
blue	BP	GO:0071826	protein-RNA complex organization	0.0302457	188/23513	5.92536e-06	0.00205747	16	Rps25/Rps5/Prpf8/Brix1/Eif3e/Rps14/Fastkd2/Clp1/Ddx20/Mrto4/Eif3i/Eif3f/Rpsa/Abt1/Rps19/Ptges3
blue	BP	GO:1900024	regulation of substrate adhesion-dependent cell spreading	0.0170132	59/23513	6.37748e-06	0.00205747	9	Cdc42/C1qbp/Lims1/Itgb3/St6gal1/P4hb/Postn/Fermt2/Unc13d
blue	BP	GO:0000028	ribosomal small subunit assembly	0.0113422	22/23513	6.92159e-06	0.00207351	6	Rps25/Rps5/Rps14/Rpsa/Abt1/Rps19
blue	BP	GO:0140236	translation at presynapse	0.0151229	47/23513	9.04829e-06	0.0025299	8	Rps15a/Rps5/Rps14/Rplp2/Rps16/Rpl7/Rpl9/Rpl34
blue	BP	GO:0045727	positive regulation of translation	0.0245747	137/23513	1.37685e-05	0.00360908	13	C1qbp/Eif3e/Larp4/Fastkd2/Serp1/Cnbp/Rps4x/Eef2/Trmt10c/Ngrn/Ythdf3/Ptafr/Eif5a
blue	BP	GO:1902950	regulation of dendritic spine maintenance	0.0094518	16/23513	2.01201e-05	0.00496375	5	Fcgr2b/Vps35/Abhd17b/Cfl1/Prnp
blue	BP	GO:0019884	antigen processing and presentation of exogenous antigen	0.0132325	40/23513	2.74617e-05	0.00639857	7	Fcgr1/Psme1/Mr1/Fcgr2b/Clec4a2/Ctss/Mpeg1
blue	BP	GO:1900026	positive regulation of substrate adhesion-dependent cell spreading	0.0132325	41/23513	3.24784e-05	0.00716917	7	Cdc42/C1qbp/Lims1/Itgb3/P4hb/Fermt2/Unc13d
blue	BP	GO:0006413	translational initiation	0.020794	117/23513	6.82213e-05	0.014306	11	Eif1b/Bzw2/Eif3e/Eif3i/Eif3f/Eif4ebp1/Eif1/Ppp1r15b/Ythdf3/Bzw1/Eif1ax
blue	BP	GO:0140694	non-membrane-bounded organelle assembly	0.0434783	429/23513	0.000124084	0.0247814	23	Dazap2/Tubb5/Bcas2/Rhoa/Rps25/Rps5/C1qbp/Lcp1/Haus4/Brix1/Rps14/Fastkd2/Mrto4/Rps3/Msn/Rpsa/Abt1/Cep85/Prc1/Rps19/Ngrn/Ythdf3/Actg1
blue	BP	GO:0016051	carbohydrate biosynthetic process	0.0283554	218/23513	0.000134115	0.0255671	15	Mpdu1/Plek/Mdh1/Tpi1/Gsto1/Sesn2/Chst11/Ppp1ca/Atf4/Pgp/Mgat2/Epm2a/Ptafr/Pgk1/Ptges3
blue	BP	GO:0051051	negative regulation of transport	0.047259	497/23513	0.000172897	0.0315274	25	Pea15a/Rack1/Itgb3/Ywhae/Ndfip1/Gsto1/Serpine2/Fcgr2b/Anxa5/Rab33b/Ube2j1/Yrdc/Vamp3/Wdr54/Acsl4/Vps35/Ppp3r1/P2ry12/Calm2/Icam1/Scamp5/Wdr41/Atf4/Entpd1/Ei24
blue	BP	GO:0002755	MyD88-dependent toll-like receptor signaling pathway	0.00756144	14/23513	0.000211918	0.0370327	4	Hspd1/Tlr13/Tlr4/Tlr6
blue	BP	GO:2001235	positive regulation of apoptotic signaling pathway	0.0245747	181/23513	0.000243492	0.0399984	13	Eef1e1/Bax/Pea15a/Rack1/Maged1/Rps3/Ctss/Tlr4/Ppp1ca/Tlr6/Inca1/Rps7/Ei24
blue	BP	GO:0043254	regulation of protein-containing complex assembly	0.0434783	450/23513	0.000247963	0.0399984	23	Bax/Cdc42/Rhoa/Arpc5/Clip3/H3f3b/Pfn1/Plek/Rack1/Lcp1/Arpc3/Rps3/Msn/Eif4ebp1/Vps35/P2ry12/Icam1/Fermt2/Tlr4/Arf6/Tmsb4x/Tlr6/Cfl1
blue	BP	GO:0007042	lysosomal lumen acidification	0.00756144	15/23513	0.000283855	0.0423713	4	Cln5/Atp6v0c/Tmem106b/Lamp1
blue	BP	GO:0051052	regulation of DNA metabolic process	0.0453686	485/23513	0.000294565	0.0423713	24	Cct3/Bax/Trim28/Cdc42/Pfn1/C1qbp/Ndfip1/Nabp2/Nucks1/Pole3/Actb/Ing3/Rad51ap1/Rps3/Fignl1/Gnl3/Usp22/Taf10/Ppp4r2/Mgmt/Chrac1/Ptges3/H1f0/Pnp
blue	BP	GO:0007035	vacuolar acidification	0.0094518	27/23513	0.000303085	0.0423713	5	Atp6v0d1/Cln5/Atp6v0c/Tmem106b/Lamp1
blue	BP	GO:0046184	aldehyde biosynthetic process	0.0094518	27/23513	0.000303085	0.0423713	5	Pnpo/Mdh1/Tpi1/Bmp2/Pgk1
blue	BP	GO:0031334	positive regulation of protein-containing complex assembly	0.026465	211/23513	0.000322671	0.0436542	14	Bax/Rhoa/Pfn1/Plek/Rack1/Lcp1/Rps3/Msn/P2ry12/Icam1/Fermt2/Tlr4/Arf6/Tlr6
blue	BP	GO:0097062	dendritic spine maintenance	0.0094518	28/23513	0.000362199	0.0472481	5	Fcgr2b/Vps35/Abhd17b/Cfl1/Prnp
blue	BP	GO:1901163	regulation of trophoblast cell migration	0.00756144	16/23513	0.000371766	0.0472481	4	C1qbp/Itgb3/Arhgdib/Ythdf3
blue	BP	GO:2001242	regulation of intrinsic apoptotic signaling pathway	0.0245747	191/23513	0.000409628	0.0479124	13	Bax/Cd44/Pttg1ip/Rack1/P4hb/Fcgr2b/Triap1/Rps3/Fignl1/Atf4/Rps7/Ei24/Selenos
blue	BP	GO:0043954	cellular component maintenance	0.0170132	101/23513	0.000460709	0.0479124	9	Itgb3/Fcgr2b/Vps35/Cadm1/Fermt2/Arf6/Abhd17b/Cfl1/Prnp
blue	BP	GO:0050777	negative regulation of immune response	0.026465	219/23513	0.000469412	0.0479124	14	Oas1c/Ywhaz/Samsn1/Ndfip1/Banf1/Cd55/Fcgr2b/Psma1/Dusp10/Rps19/Wdr41/Ythdf3/Il4i1/Selenos
blue	BP	GO:0008637	apoptotic mitochondrial changes	0.0189036	123/23513	0.00047282	0.0479124	10	Timm50/Bax/Ppp2cb/Slc25a5/Hspd1/Triap1/Vps35/Rnf7/Fxn/Pnp
blue	BP	GO:0061450	trophoblast cell migration	0.00756144	17/23513	0.000477547	0.0479124	4	C1qbp/Itgb3/Arhgdib/Ythdf3
blue	BP	GO:0070131	positive regulation of mitochondrial translation	0.00756144	17/23513	0.000477547	0.0479124	4	C1qbp/Fastkd2/Trmt10c/Ngrn
blue	BP	GO:0034976	response to endoplasmic reticulum stress	0.0302457	272/23513	0.000479337	0.0479124	16	Bax/Ppp2cb/Pmp22/Canx/P4hb/Fcgr2b/Serp1/Ube2j1/Sesn2/Trim13/Scamp5/Atf4/Ppp1r15b/Ufc1/Marcks/Selenos
blue	BP	GO:0009117	nucleotide metabolic process	0.0434783	472/23513	0.000484214	0.0479124	23	Cnp/Rhoa/Ndufs2/Nudt4/Mdh1/Rrm2/Nt5c/Tpi1/Enpp5/Prps2/Cmpk1/Ak2/Dck/Ran/Fignl1/Bend3/Entpd1/Atp6v1a/Sdhc/Pgk1/Pnp2/Prps1l3/Pnp
blue	BP	GO:0009394	2'-deoxyribonucleotide metabolic process	0.0113422	45/23513	0.000487529	0.0479124	6	Rrm2/Nt5c/Cmpk1/Ak2/Dck/Pnp
blue	BP	GO:0072522	purine-containing compound biosynthetic process	0.026465	220/23513	0.000491234	0.0479124	14	Coasy/Ndufs2/Pank3/Prps2/Ak2/Dck/Acsl4/Pdha1/Entpd1/Atp6v1a/Sdhc/Pnp2/Prps1l3/Pnp
blue	BP	GO:0007566	embryo implantation	0.0151229	82/23513	0.000515909	0.0491755	8	Trim28/H3f3b/C1qbp/Itgb3/Reck/Arhgdib/Klf9/Ythdf3
lightsteelblue1	BP	GO:0050900	leukocyte migration	0.15	396/23513	6.89394e-07	0.000480726	9	Itgb7/Mmp9/Anxa1/Slamf9/Cd24a/Spn/Cd177/S100a8/S100a9
lightsteelblue1	BP	GO:0032640	tumor necrosis factor production	0.116667	202/23513	8.1759e-07	0.000480726	7	Mmp8/Slamf9/Ltf/Lrrk2/Rara/Cd24a/Spn
lightsteelblue1	BP	GO:0071706	tumor necrosis factor superfamily cytokine production	0.116667	205/23513	9.02511e-07	0.000480726	7	Mmp8/Slamf9/Ltf/Lrrk2/Rara/Cd24a/Spn
lightsteelblue1	BP	GO:0007159	leukocyte cell-cell adhesion	0.15	422/23513	1.16752e-06	0.000480726	9	Itgb7/Anxa1/Rara/H2-Ob/Cd24a/Spn/Cd177/S100a8/S100a9
lightsteelblue1	BP	GO:0032680	regulation of tumor necrosis factor production	0.1	196/23513	1.07e-05	0.00320222	6	Mmp8/Ltf/Lrrk2/Rara/Cd24a/Spn
lightsteelblue1	BP	GO:1903555	regulation of tumor necrosis factor superfamily cytokine production	0.1	199/23513	1.16657e-05	0.00320222	6	Mmp8/Ltf/Lrrk2/Rara/Cd24a/Spn
lightsteelblue1	BP	GO:0030098	lymphocyte differentiation	0.133333	464/23513	2.25404e-05	0.00530343	8	Cd79a/Spib/Anxa1/Ms4a1/Pou2af1/Rara/Cd24a/Spn
lightsteelblue1	BP	GO:0002696	positive regulation of leukocyte activation	0.116667	369/23513	4.18445e-05	0.00768572	7	Mmp8/Anxa1/Lrrk2/Rara/H2-Ob/Cd24a/Spn
lightsteelblue1	BP	GO:0050729	positive regulation of inflammatory response	0.0833333	151/23513	4.19984e-05	0.00768572	5	Mmp8/Lrrk2/Cd24a/S100a8/S100a9
lightsteelblue1	BP	GO:0002523	leukocyte migration involved in inflammatory response	0.05	28/23513	4.945e-05	0.0078862	3	Cd24a/S100a8/S100a9
lightsteelblue1	BP	GO:0030183	B cell differentiation	0.0833333	161/23513	5.69969e-05	0.0078862	5	Cd79a/Spib/Ms4a1/Pou2af1/Cd24a
lightsteelblue1	BP	GO:0050727	regulation of inflammatory response	0.116667	393/23513	6.22468e-05	0.0078862	7	Mmp8/Anxa1/Lrrk2/Cd24a/Spn/S100a8/S100a9
lightsteelblue1	BP	GO:0050867	positive regulation of cell activation	0.116667	393/23513	6.22468e-05	0.0078862	7	Mmp8/Anxa1/Lrrk2/Rara/H2-Ob/Cd24a/Spn
lightsteelblue1	BP	GO:0042119	neutrophil activation	0.05	44/23513	0.000194192	0.0228453	3	Anxa1/Camp/Cd177
lightsteelblue1	BP	GO:0071674	mononuclear cell migration	0.0833333	217/23513	0.000231114	0.0253763	5	Itgb7/Mmp9/Anxa1/Slamf9/Spn
lightsteelblue1	BP	GO:2000516	positive regulation of CD4-positive, alpha-beta T cell activation	0.05	48/23513	0.000251772	0.0259168	3	Anxa1/Rara/Cd24a
lightsteelblue1	BP	GO:0006040	amino sugar metabolic process	0.05	49/23513	0.000267707	0.025936	3	Nans/Chil3/Chst3
lightsteelblue1	BP	GO:0030595	leukocyte chemotaxis	0.0833333	235/23513	0.000333612	0.0285761	5	Mmp9/Anxa1/Slamf9/S100a8/S100a9
lightsteelblue1	BP	GO:0036230	granulocyte activation	0.05	53/23513	0.000337929	0.0285761	3	Anxa1/Camp/Cd177
lightsteelblue1	BP	GO:0150078	positive regulation of neuroinflammatory response	0.0333333	11/23513	0.000347008	0.0285761	2	Mmp8/Lrrk2
lightsteelblue1	BP	GO:0042742	defense response to bacterium	0.1	376/23513	0.000388454	0.0304659	6	Slamf9/Lcn2/Ltf/Scd1/Camp/Spn
lightsteelblue1	BP	GO:0097529	myeloid leukocyte migration	0.0833333	246/23513	0.000411284	0.030743	5	Mmp9/Anxa1/Cd177/S100a8/S100a9
lightsteelblue1	BP	GO:0035710	CD4-positive, alpha-beta T cell activation	0.0666667	138/23513	0.000429319	0.030743	4	Anxa1/Rara/Cd24a/Spn
lightsteelblue1	BP	GO:0050870	positive regulation of T cell activation	0.0833333	252/23513	0.000459026	0.0315007	5	Anxa1/Rara/H2-Ob/Cd24a/Spn
lightsteelblue1	BP	GO:0018119	peptidyl-cysteine S-nitrosylation	0.0333333	14/23513	0.000571317	0.0346554	2	S100a8/S100a9
lightsteelblue1	BP	GO:0019732	antifungal humoral response	0.0333333	14/23513	0.000571317	0.0346554	2	Ltf/Camp
lightsteelblue1	BP	GO:0045628	regulation of T-helper 2 cell differentiation	0.0333333	14/23513	0.000571317	0.0346554	2	Anxa1/Rara
lightsteelblue1	BP	GO:0006826	iron ion transport	0.05	64/23513	0.000589164	0.0346554	3	Sfxn1/Lcn2/Ltf
lightsteelblue1	BP	GO:0002274	myeloid leukocyte activation	0.0833333	270/23513	0.000627554	0.0356407	5	Mmp8/Anxa1/Lrrk2/Camp/Cd177
lightsteelblue1	BP	GO:0017014	protein nitrosylation	0.0333333	15/23513	0.00065813	0.0361313	2	S100a8/S100a9
lightsteelblue1	BP	GO:1903039	positive regulation of leukocyte cell-cell adhesion	0.0833333	278/23513	0.000715791	0.0376402	5	Anxa1/Rara/H2-Ob/Cd24a/Spn
lightsteelblue1	BP	GO:0034614	cellular response to reactive oxygen species	0.0666667	159/23513	0.000731322	0.0376402	4	Mmp9/Anxa1/Lcn2/Lrrk2
lightsteelblue1	BP	GO:0097530	granulocyte migration	0.0666667	161/23513	0.000766277	0.0382442	4	Anxa1/Cd177/S100a8/S100a9
lightsteelblue1	BP	GO:1903556	negative regulation of tumor necrosis factor superfamily cytokine production	0.05	72/23513	0.000831239	0.0402662	3	Ltf/Rara/Cd24a
lightsteelblue1	BP	GO:0070486	leukocyte aggregation	0.0333333	18/23513	0.000954277	0.0420909	2	S100a8/S100a9
lightsteelblue1	BP	GO:0045123	cellular extravasation	0.05	78/23513	0.00104887	0.0420909	3	Itgb7/Spn/Cd177
lightsteelblue1	BP	GO:0046635	positive regulation of alpha-beta T cell activation	0.05	78/23513	0.00104887	0.0420909	3	Anxa1/Rara/Cd24a
lightsteelblue1	BP	GO:0098869	cellular oxidant detoxification	0.05	78/23513	0.00104887	0.0420909	3	Gstk1/S100a8/S100a9
lightsteelblue1	BP	GO:0035821	modulation of process of another organism	0.0333333	19/23513	0.0010648	0.0420909	2	Camp/S100a9
lightsteelblue1	BP	GO:1903978	regulation of microglial cell activation	0.0333333	19/23513	0.0010648	0.0420909	2	Mmp8/Lrrk2
lightsteelblue1	BP	GO:2000696	regulation of epithelial cell differentiation involved in kidney development	0.0333333	19/23513	0.0010648	0.0420909	2	Mmp9/Cd24a
lightsteelblue1	BP	GO:0042093	T-helper cell differentiation	0.05	80/23513	0.00112867	0.0420909	3	Anxa1/Rara/Spn
lightsteelblue1	BP	GO:0002237	response to molecule of bacterial origin	0.1	463/23513	0.0011502	0.0420909	6	Mmp8/Ltf/Rara/Camp/Cd24a/S100a8
lightsteelblue1	BP	GO:0002294	CD4-positive, alpha-beta T cell differentiation involved in immune response	0.05	81/23513	0.00116996	0.0420909	3	Anxa1/Rara/Spn
lightsteelblue1	BP	GO:1903036	positive regulation of response to wounding	0.05	81/23513	0.00116996	0.0420909	3	Anxa1/Cd24a/S100a9
lightsteelblue1	BP	GO:0002697	regulation of immune effector process	0.1	465/23513	0.00117588	0.0420909	6	Anxa1/Rara/Cd24a/Spn/Cd177/S100a9
lightsteelblue1	BP	GO:0002293	alpha-beta T cell differentiation involved in immune response	0.05	82/23513	0.0012122	0.0420909	3	Anxa1/Rara/Spn
lightsteelblue1	BP	GO:0002287	alpha-beta T cell activation involved in immune response	0.05	83/23513	0.00125538	0.0420909	3	Anxa1/Rara/Spn
lightsteelblue1	BP	GO:0042113	B cell activation	0.0833333	316/23513	0.0012674	0.0420909	5	Cd79a/Spib/Ms4a1/Pou2af1/Cd24a
lightsteelblue1	BP	GO:0019886	antigen processing and presentation of exogenous peptide antigen via MHC class II	0.0333333	21/23513	0.00130336	0.0420909	2	Ctse/H2-Ob
lightsteelblue1	BP	GO:0045064	T-helper 2 cell differentiation	0.0333333	21/23513	0.00130336	0.0420909	2	Anxa1/Rara
lightsteelblue1	BP	GO:2000514	regulation of CD4-positive, alpha-beta T cell activation	0.05	87/23513	0.0014378	0.0448294	3	Anxa1/Rara/Cd24a
lightsteelblue1	BP	GO:2001242	regulation of intrinsic apoptotic signaling pathway	0.0666667	191/23513	0.0014426	0.0448294	4	Mmp9/Lrrk2/S100a8/S100a9
lightsteelblue1	BP	GO:0060326	cell chemotaxis	0.0833333	328/23513	0.0014937	0.045329	5	Mmp9/Anxa1/Slamf9/S100a8/S100a9
lightsteelblue1	BP	GO:0002292	T cell differentiation involved in immune response	0.05	89/23513	0.00153492	0.045329	3	Anxa1/Rara/Spn
lightsteelblue1	BP	GO:0002495	antigen processing and presentation of peptide antigen via MHC class II	0.0333333	23/23513	0.0015651	0.045329	2	Ctse/H2-Ob
lightsteelblue1	BP	GO:0002366	leukocyte activation involved in immune response	0.0833333	333/23513	0.00159629	0.045329	5	Anxa1/Pou2af1/Rara/Spn/Cd177
lightsteelblue1	BP	GO:0022409	positive regulation of cell-cell adhesion	0.0833333	333/23513	0.00159629	0.045329	5	Anxa1/Rara/H2-Ob/Cd24a/Spn
lightsteelblue1	BP	GO:0051251	positive regulation of lymphocyte activation	0.0833333	335/23513	0.00163874	0.0457459	5	Anxa1/Rara/H2-Ob/Cd24a/Spn
lightsteelblue1	BP	GO:0002263	cell activation involved in immune response	0.0833333	337/23513	0.00168202	0.0460236	5	Anxa1/Pou2af1/Rara/Spn/Cd177
lightsteelblue1	BP	GO:0002544	chronic inflammatory response	0.0333333	24/23513	0.00170458	0.0460236	2	Camp/S100a9
lightsteelblue1	BP	GO:0046631	alpha-beta T cell activation	0.0666667	204/23513	0.00183546	0.0461601	4	Anxa1/Rara/Cd24a/Spn
lightsteelblue1	BP	GO:2000116	regulation of cysteine-type endopeptidase activity	0.0666667	204/23513	0.00183546	0.0461601	4	Mmp9/Ltf/S100a8/S100a9
lightsteelblue1	BP	GO:0002327	immature B cell differentiation	0.0333333	25/23513	0.00184977	0.0461601	2	Spib/Cd24a
lightsteelblue1	BP	GO:0002504	antigen processing and presentation of peptide or polysaccharide antigen via MHC class II	0.0333333	25/23513	0.00184977	0.0461601	2	Ctse/H2-Ob
lightsteelblue1	BP	GO:0045624	positive regulation of T-helper cell differentiation	0.0333333	25/23513	0.00184977	0.0461601	2	Anxa1/Rara
bisque4	BP	GO:0022613	ribonucleoprotein complex biogenesis	0.0833333	441/23513	1.5372e-07	0.000286831	18	Pwp1/Utp23/Bysl/Tsr2/Rpl14/Nop58/Rpusd2/Nol9/Mak16/Pwp2/Noa1/Nop53/Rps8/Isg20l2/Rps27rt/Gemin6/Eif2s3y/Snrpe
bisque4	BP	GO:0042254	ribosome biogenesis	0.0694444	314/23513	2.38088e-07	0.000286831	15	Pwp1/Utp23/Bysl/Tsr2/Rpl14/Nop58/Rpusd2/Nol9/Mak16/Pwp2/Noa1/Nop53/Rps8/Isg20l2/Rps27rt
bisque4	BP	GO:0071456	cellular response to hypoxia	0.0509259	161/23513	3.04276e-07	0.000286831	11	Cdkn1b/Sirt1/Rtn4/Epas1/Rora/Vhl/Acaa2/Aifm1/Higd1a/Stub1/Nop53
bisque4	BP	GO:0006364	rRNA processing	0.0555556	215/23513	7.73839e-07	0.000547104	12	Pwp1/Utp23/Bysl/Tsr2/Rpl14/Rpusd2/Nol9/Mak16/Pwp2/Nop53/Rps8/Rps27rt
bisque4	BP	GO:0036294	cellular response to decreased oxygen levels	0.0509259	191/23513	1.6582e-06	0.000937879	11	Cdkn1b/Sirt1/Rtn4/Epas1/Rora/Vhl/Acaa2/Aifm1/Higd1a/Stub1/Nop53
bisque4	BP	GO:0016072	rRNA metabolic process	0.0555556	250/23513	3.73339e-06	0.00160308	12	Pwp1/Utp23/Bysl/Tsr2/Rpl14/Rpusd2/Nol9/Mak16/Pwp2/Nop53/Rps8/Rps27rt
bisque4	BP	GO:0071453	cellular response to oxygen levels	0.0509259	209/23513	3.96802e-06	0.00160308	11	Cdkn1b/Sirt1/Rtn4/Epas1/Rora/Vhl/Acaa2/Aifm1/Higd1a/Stub1/Nop53
bisque4	BP	GO:0000462	maturation of SSU-rRNA from tricistronic rRNA transcript (SSU-rRNA, 5.8S rRNA, LSU-rRNA)	0.0231481	31/23513	8.73585e-06	0.00308812	5	Utp23/Bysl/Tsr2/Pwp2/Rps8
bisque4	BP	GO:0042274	ribosomal small subunit biogenesis	0.0324074	106/23513	5.65381e-05	0.0177655	7	Utp23/Bysl/Tsr2/Nop58/Pwp2/Rps8/Rps27rt
bisque4	BP	GO:0001666	response to hypoxia	0.0555556	334/23513	6.59729e-05	0.0186571	12	Mmp14/Cdkn1b/Sirt1/Rtn4/Epas1/Rora/Vhl/Acaa2/Aifm1/Higd1a/Stub1/Nop53
bisque4	BP	GO:0030490	maturation of SSU-rRNA	0.0231481	48/23513	7.75504e-05	0.0199375	5	Utp23/Bysl/Tsr2/Pwp2/Rps8
bisque4	BP	GO:0036293	response to decreased oxygen levels	0.0555556	370/23513	0.000172356	0.0406186	12	Mmp14/Cdkn1b/Sirt1/Rtn4/Epas1/Rora/Vhl/Acaa2/Aifm1/Higd1a/Stub1/Nop53
bisque4	BP	GO:0070482	response to oxygen levels	0.0601852	432/23513	0.00019386	0.0421721	13	Mmp14/Cdkn1b/Sirt1/Rtn4/Epas1/Rora/Vhl/Acaa2/Aifm1/Higd1a/Stub1/Nop53/Mir15a
mediumpurple3	BP	GO:0006260	DNA replication	0.134615	271/23513	2.14793e-06	0.00219948	7	Cdt1/Polrmt/Rad50/Rnaseh1/Pold4/Actl6a/Tspyl2
mediumpurple3	BP	GO:0006261	DNA-templated DNA replication	0.0961538	155/23513	2.36201e-05	0.0120935	5	Cdt1/Polrmt/Rad50/Rnaseh1/Pold4

### Sheet: GO CC
module	ONTOLOGY	ID	Description	GeneRatio	BgRatio	pvalue	p.adjust	Count	geneID
cyan	CC	GO:0035097	histone methyltransferase complex	0.0181219	76/23339	4.16504e-06	0.000954254	11	Kmt2a/Kmt2b/Kdm6b/Phf1/Cxxc1/Men1/Ncoa6/Setd1b/Zfp335/Kmt2d/Bod1l
cyan	CC	GO:0016607	nuclear speck	0.0461285	417/23339	5.34947e-06	0.000954254	28	Dgkq/Prcc/Rbm14/Nxf1/Cacnb4/Sart3/Smc6/Fam193b/Cby1/Eaf2/Prpf40b/Thoc1/Ring1/Cxxc1/Sf3b2/Fibp/Sfpq/Atxn2l/Rbm4b/Cactin/Setd1b/Srrm2/Prpf18/Zfp830/Maml3/Snrnp70/Clk2/Rbm4
cyan	CC	GO:0005681	spliceosomal complex	0.029654	201/23339	5.71409e-06	0.000954254	18	Zmat5/Prpf40b/Luc7l/Sf3b2/Ybx1/Snrnp35/Tra2a/Bud13/Rbm5/Ttf2/Cactin/Dhx8/Srrm2/Prpf18/Pdcd7/Zfp830/Armc7/Snrnp70
cyan	CC	GO:0097539	ciliary transition fiber	0.00658979	10/23339	8.39729e-05	0.0105176	4	Tchp/Fbf1/Nin/Odf2
cyan	CC	GO:0034708	methyltransferase complex	0.0181219	108/23339	0.000118644	0.0118881	11	Kmt2a/Kmt2b/Kdm6b/Phf1/Cxxc1/Men1/Ncoa6/Setd1b/Zfp335/Kmt2d/Bod1l
cyan	CC	GO:0016605	PML body	0.0181219	112/23339	0.000164402	0.0137276	11	Pias4/Smc6/Agap3/Satb1/Chek2/Tdp2/Trp53inp2/Ciart/Isg20/Rere/Lrch4
cyan	CC	GO:0001650	fibrillar center	0.0197694	150/23339	0.000570403	0.0368145	12	Paf1/Nfib/Traf4/Map3k14/Mbd6/Polr1b/Taf1c/Smarca4/Ip6k2/Cc2d1a/Gon4l/Deaf1
cyan	CC	GO:0005689	U12-type spliceosomal complex	0.00823723	27/23339	0.000587856	0.0368145	5	Zmat5/Sf3b2/Ybx1/Snrnp35/Pdcd7
cyan	CC	GO:0010494	cytoplasmic stress granule	0.014827	93/23339	0.000708749	0.0394537	9	Rbfox1/Nxf1/Fxr2/Ybx1/Atxn2l/Endov/Prrc2c/Gigyf2/Rbm4
brown	CC	GO:0034358	plasma lipoprotein particle	0.0306122	41/23339	1.14385e-06	0.000132774	6	Apoe/Lpl/Pltp/Pla2g7/Msr1/Ldlr
brown	CC	GO:1990777	lipoprotein particle	0.0306122	41/23339	1.14385e-06	0.000132774	6	Apoe/Lpl/Pltp/Pla2g7/Msr1/Ldlr
brown	CC	GO:0005770	late endosome	0.0663265	295/23339	1.38269e-06	0.000132774	13	Apoe/Egfr/Slc11a2/Cd74/Abcb6/Ldlr/Anxa2/Stoml1/Myo5a/H2-Aa/Atp13a5/H2-Eb1/H2-Ab1
brown	CC	GO:0032994	protein-lipid complex	0.0306122	44/23339	1.75859e-06	0.000132774	6	Apoe/Lpl/Pltp/Pla2g7/Msr1/Ldlr
brown	CC	GO:0042613	MHC class II protein complex	0.0204082	12/23339	2.26523e-06	0.00013682	4	Cd74/H2-Aa/H2-Eb1/H2-Ab1
brown	CC	GO:0034362	low-density lipoprotein particle	0.0204082	14/23339	4.52081e-06	0.000227547	4	Apoe/Pla2g7/Msr1/Ldlr
brown	CC	GO:0045121	membrane raft	0.0612245	339/23339	3.18021e-05	0.0012712	12	Cd36/Egfr/Stom/Chrnb2/Ldlr/Anxa2/Stoml1/Hpse/Scarb1/Myof/Ahnak/Ms4a4a
brown	CC	GO:0098857	membrane microdomain	0.0612245	341/23339	3.36743e-05	0.0012712	12	Cd36/Egfr/Stom/Chrnb2/Ldlr/Anxa2/Stoml1/Hpse/Scarb1/Myof/Ahnak/Ms4a4a
brown	CC	GO:0001726	ruffle	0.0459184	193/23339	3.8807e-05	0.00130219	9	Eps8/Egfr/Myo10/Gsn/Anxa2/Gas7/Myo5a/Nme1/Scimp
brown	CC	GO:0031902	late endosome membrane	0.0408163	157/23339	5.63455e-05	0.00160786	8	Slc11a2/Abcb6/Anxa2/Stoml1/H2-Aa/Atp13a5/H2-Eb1/H2-Ab1
brown	CC	GO:0031252	cell leading edge	0.0714286	480/23339	5.85644e-05	0.00160786	14	Eps8/Ptprk/Egfr/Nedd9/Myo10/Vim/Gsn/Angptl3/Plxnd1/Anxa2/Gas7/Myo5a/Nme1/Scimp
brown	CC	GO:0010008	endosome membrane	0.0714286	494/23339	7.95063e-05	0.00200091	14	Abhd17a/Egfr/Slc11a2/Abcb6/Mrc1/Ldlr/Anxa2/Stoml1/H2-Aa/Tlr8/Atp13a5/H2-Eb1/Mmgt1/H2-Ab1
brown	CC	GO:0005771	multivesicular body	0.0255102	63/23339	0.000187939	0.00433991	5	Apoe/Egfr/Cd74/Abcb6/H2-Ab1
brown	CC	GO:0043235	receptor complex	0.0612245	412/23339	0.000201188	0.00433991	12	Cd36/Eps8/Ahr/Egfr/Cd74/Chrnb2/Plxnd1/Ldlr/Gprc5c/Scimp/Plxnc1/Ighd
brown	CC	GO:0042611	MHC protein complex	0.0204082	37/23339	0.000256446	0.00487837	4	Cd74/H2-Aa/H2-Eb1/H2-Ab1
brown	CC	GO:0005774	vacuolar membrane	0.0561224	362/23339	0.000258456	0.00487837	11	Ocln/Slc22a17/Snap29/Slc11a2/Abcb6/Anxa2/Hpse/H2-Aa/H2-Eb1/H2-Ab1/Thbd
brown	CC	GO:0005769	early endosome	0.0612245	436/23339	0.000336423	0.00597645	12	Apoe/Egfr/Slc11a2/Abcb6/Angptl3/Ldlr/Anxa2/Neurl1b/Myo5a/Nme1/Mmgt1/H2-Ab1
brown	CC	GO:0031253	cell projection membrane	0.0561224	391/23339	0.000494814	0.00830187	11	Cd36/Eps8/Egfr/Myo10/Snap29/Slc11a2/Plxnd1/Ttyh1/Nme1/Scarb1/Scimp
brown	CC	GO:0032433	filopodium tip	0.0153061	20/23339	0.000598425	0.00923874	3	Myo10/Ttyh1/Myo5a
brown	CC	GO:1903561	extracellular vesicle	0.0306122	123/23339	0.000611837	0.00923874	6	Apoe/Slc11a2/Abcb6/Anxa2/Gprc5c/Ahnak
brown	CC	GO:0001772	immunological synapse	0.0204082	49/23339	0.00076059	0.010938	4	Nedd9/Vav3/Scimp/H2-Eb1
brown	CC	GO:0043230	extracellular organelle	0.0306122	132/23339	0.000885928	0.0116326	6	Apoe/Slc11a2/Abcb6/Anxa2/Gprc5c/Ahnak
brown	CC	GO:0065010	extracellular membrane-bounded organelle	0.0306122	132/23339	0.000885928	0.0116326	6	Apoe/Slc11a2/Abcb6/Anxa2/Gprc5c/Ahnak
brown	CC	GO:0044853	plasma membrane raft	0.0306122	144/23339	0.0013882	0.0174681	6	Cd36/Chrnb2/Ldlr/Scarb1/Myof/Ms4a4a
brown	CC	GO:0070062	extracellular exosome	0.0255102	102/23339	0.00171136	0.0206732	5	Apoe/Abcb6/Anxa2/Gprc5c/Ahnak
brown	CC	GO:0042470	melanosome	0.0255102	107/23339	0.00211205	0.0236236	5	Apoe/Abcb6/Stom/Anxa2/Myo5a
brown	CC	GO:0048770	pigment granule	0.0255102	107/23339	0.00211205	0.0236236	5	Apoe/Abcb6/Stom/Anxa2/Myo5a
brown	CC	GO:0034364	high-density lipoprotein particle	0.0153061	33/23339	0.00264342	0.0285111	3	Apoe/Pltp/Pla2g7
brown	CC	GO:0002116	semaphorin receptor complex	0.0102041	11/23339	0.0036715	0.0382343	2	Plxnd1/Plxnc1
brown	CC	GO:0005765	lysosomal membrane	0.0408163	301/23339	0.00404833	0.0394385	8	Ocln/Slc11a2/Abcb6/Anxa2/Hpse/H2-Aa/H2-Eb1/H2-Ab1
brown	CC	GO:0098852	lytic vacuole membrane	0.0408163	301/23339	0.00404833	0.0394385	8	Ocln/Slc11a2/Abcb6/Anxa2/Hpse/H2-Aa/H2-Eb1/H2-Ab1
brown	CC	GO:0042627	chylomicron	0.0102041	12/23339	0.00438153	0.0413507	2	Apoe/Lpl
brown	CC	GO:0042383	sarcolemma	0.0306122	187/23339	0.00507961	0.0464861	6	Cd36/Anxa2/Slc8b1/Atp1a3/Acp1/Ahnak
blue	CC	GO:0005840	ribosome	0.0556586	259/23339	4.41056e-13	1.59314e-10	30	Oas1c/Rps18/Rps15a/Rps25/Rps5/Canx/Rack1/Larp4/Etf1/Rps14/Mrpl11/Rplp2/Rps3a1/Mrpl51/Rps3/Rps4x/Rpsa/Eef2/Rps16/Eef1a1/Rps19/Rpl7/Rpl9/Mrpl18/Rps7/Rpl34/Rpl9-ps6/Chchd1/Rplp0/Rpl39
blue	CC	GO:0022626	cytosolic ribosome	0.0408163	135/23339	6.18694e-13	1.59314e-10	22	Rps18/Rps15a/Rps25/Rps5/Larp4/Etf1/Rps14/Rplp2/Rps3a1/Rps3/Rps4x/Rpsa/Rps16/Eef1a1/Rps19/Rpl7/Rpl9/Rps7/Rpl34/Rpl9-ps6/Rplp0/Rpl39
blue	CC	GO:0043209	myelin sheath	0.0463822	197/23339	5.33081e-12	9.15122e-10	25	Cct3/Cdc42/Cnp/Rala/Slc25a5/Pmp22/Mdh1/Canx/Dpysl2/Tagln3/Tuba1b/Hspd1/Glul/Dnm1/Snap25/Actb/Msn/Pdha1/Calm2/Eef1a1/Igsf8/Arf6/Atp6v1a/Actg1/Tuba1a
blue	CC	GO:0022627	cytosolic small ribosomal subunit	0.0241187	44/23339	1.24282e-11	1.48703e-09	13	Rps18/Rps15a/Rps25/Rps5/Larp4/Rps14/Rps3a1/Rps3/Rps4x/Rpsa/Rps16/Rps19/Rps7
blue	CC	GO:0044391	ribosomal subunit	0.0463822	206/23339	1.44372e-11	1.48703e-09	25	Rps18/Rps15a/Rps25/Rps5/Rack1/Larp4/Rps14/Mrpl11/Rplp2/Rps3a1/Mrpl51/Rps3/Rps4x/Rpsa/Rps16/Rps19/Rpl7/Rpl9/Mrpl18/Rps7/Rpl34/Rpl9-ps6/Chchd1/Rplp0/Rpl39
blue	CC	GO:0015935	small ribosomal subunit	0.0278293	79/23339	3.23703e-10	2.77845e-08	15	Rps18/Rps15a/Rps25/Rps5/Rack1/Larp4/Rps14/Rps3a1/Rps3/Rps4x/Rpsa/Rps16/Rps19/Rps7/Chchd1
blue	CC	GO:0042470	melanosome	0.0278293	107/23339	2.50063e-08	1.60978e-06	15	Serpinf1/Cnp/Slc3a2/Slc1a4/Canx/Itgb3/Ywhae/Ywhaz/P4hb/Ran/Rab35/Lamp1/Atp1b3/Nap1l1/Ggh
blue	CC	GO:0048770	pigment granule	0.0278293	107/23339	2.50063e-08	1.60978e-06	15	Serpinf1/Cnp/Slc3a2/Slc1a4/Canx/Itgb3/Ywhae/Ywhaz/P4hb/Ran/Rab35/Lamp1/Atp1b3/Nap1l1/Ggh
blue	CC	GO:0016282	eukaryotic 43S preinitiation complex	0.0111317	19/23339	3.0995e-06	0.00017736	6	Eif1b/Eif3e/Eif3i/Eif3f/Eif1/Eif1ax
blue	CC	GO:0070993	translation preinitiation complex	0.0111317	20/23339	4.3416e-06	0.000223592	6	Eif1b/Eif3e/Eif3i/Eif3f/Eif1/Eif1ax
blue	CC	GO:0032040	small-subunit processome	0.0185529	74/23339	7.57831e-06	0.000354803	10	Rps15a/Rps5/Pno1/Rps14/Rps3a1/Rps4x/Imp3/Rps16/Rps19/Rps7
blue	CC	GO:0031258	lamellipodium membrane	0.0111317	23/23339	1.06598e-05	0.000457482	6	Cd44/Cdc42/Itgb3/Dpp4/Fermt2/Cfl1
blue	CC	GO:0031252	cell leading edge	0.0500928	480/23339	2.23879e-05	0.000886907	27	Cd44/Cdc42/Rhoa/Arpc5/Plek/Itgb3/Lcp1/Ywhaz/Arhgap31/Samsn1/Lima1/P4hb/Unc5a/Snap25/Gnas/Arpc3/Actb/Rps3/Dpp4/Mtmr9/Fermt2/Eef1a1/Tlr4/Atf4/Arf6/Rinl/Cfl1
blue	CC	GO:0030684	preribosome	0.0204082	106/23339	3.46007e-05	0.00127281	11	Rps15a/Rps5/Pno1/Rps14/Rps3a1/Mrto4/Rps4x/Imp3/Rps16/Rps19/Rps7
blue	CC	GO:0033290	eukaryotic 48S preinitiation complex	0.00927644	18/23339	4.3068e-05	0.00147867	5	Eif3e/Eif3i/Eif3f/Eif1/Eif1ax
blue	CC	GO:0070382	exocytic vesicle	0.0352505	300/23339	7.84375e-05	0.00240946	19	Atp6v0d1/Anp32e/Rab12/Atp6v0c/Dnm1/Snap25/Anxa5/Vamp3/Rab35/Lamp1/Cadm1/Trappc4/Calm2/Slc18b1/Scamp5/Entpd1/Atp6v1a/Unc13d/Slc35g2
blue	CC	GO:0030133	transport vesicle	0.0445269	433/23339	7.95355e-05	0.00240946	24	Atp6v0d1/Anp32e/Pdcd6/Rab12/Atp6v0c/Dnm1/Lin7c/Snap25/Gnas/Anxa5/Vamp3/Rab35/Lamp1/Cadm1/Trappc4/Calm2/Slc18b1/Clba1/Scamp5/Entpd1/Atp6v1a/Unc13d/Slc35g2/Vma21
blue	CC	GO:0008021	synaptic vesicle	0.0333952	280/23339	9.95156e-05	0.00284725	18	Atp6v0d1/Anp32e/Rab12/Atp6v0c/Dnm1/Snap25/Anxa5/Vamp3/Rab35/Lamp1/Cadm1/Trappc4/Calm2/Slc18b1/Scamp5/Entpd1/Atp6v1a/Slc35g2
blue	CC	GO:0098857	membrane microdomain	0.0371058	341/23339	0.000146019	0.00395789	20	Tubb5/Cd44/Clip3/Slc25a5/Tuba1b/Unc5a/Cd55/Tfpi/Actb/Atp1b3/Dpp4/P2ry12/Icam1/Best1/Mdga1/Entpd1/Tlr6/Pgk1/Tuba1a/Prnp
blue	CC	GO:1904949	ATPase complex	0.0204082	126/23339	0.000167254	0.00411474	11	Bcl11a/Atp6v0d1/Anp32e/Actr6/Atp6v0c/Pole3/Actb/Ing3/Atp6v0b/Atp6v1a/Chrac1
blue	CC	GO:0001726	ruffle	0.025974	193/23339	0.000167785	0.00411474	14	Rhoa/Plek/Itgb3/Lcp1/Samsn1/Lima1/Gnas/Rps3/Mtmr9/Eef1a1/Tlr4/Arf6/Rinl/Cfl1
blue	CC	GO:0000123	histone acetyltransferase complex	0.0166976	87/23339	0.000181355	0.00417853	9	Pole3/Dr1/Actb/Ing3/Pole4/Usp22/Taf10/Taf9b/Actg1
blue	CC	GO:0070461	SAGA-type complex	0.0111317	37/23339	0.000186614	0.00417853	6	Pole3/Dr1/Pole4/Usp22/Taf10/Taf9b
blue	CC	GO:0030658	transport vesicle membrane	0.0296846	245/23339	0.00019962	0.00428351	16	Atp6v0d1/Anp32e/Pdcd6/Atp6v0c/Lin7c/Anxa5/Vamp3/Rab35/Lamp1/Calm2/Slc18b1/Clba1/Scamp5/Atp6v1a/Slc35g2/Vma21
blue	CC	GO:0005925	focal adhesion	0.025974	198/23339	0.000218917	0.00450968	14	Rala/Lims1/Itgb3/Lcp1/Arhgap31/Lima1/Arl14ep/Cpne3/Actb/Msn/Fermt2/Armc5/Cfl1/Actg1
blue	CC	GO:0030135	coated vesicle	0.0296846	252/23339	0.000274275	0.00539662	16	Atp6v0d1/Pdcd6/Rab12/Atp6v0c/Hspd1/Dnm1/Gnas/Vamp3/Rab35/Tmed7/Atp6v0b/Clba1/Atp6v1a/Unc13d/Tmed5/Vma21
blue	CC	GO:0031256	leading edge membrane	0.025974	203/23339	0.00028293	0.00539662	14	Cd44/Cdc42/Rhoa/Plek/Itgb3/Lcp1/Unc5a/Rps3/Dpp4/Mtmr9/Fermt2/Eef1a1/Atf4/Cfl1
blue	CC	GO:0030139	endocytic vesicle	0.0278293	230/23339	0.000317381	0.00583754	15	Cdc42/Rala/Rab12/Dnm1/Vamp3/Rab35/Lamp1/Dpp4/Ctss/Arf6/Mpeg1/Tlr6/Rinl/Actg1/Hvcn1
blue	CC	GO:0031253	cell projection membrane	0.038961	391/23339	0.000333565	0.00592365	21	Mfsd10/Slc19a1/Cd44/Cdc42/Rhoa/Plek/Itgb3/Lcp1/Lima1/Unc5a/Rab35/Rps3/Msn/Dpp4/Mtmr9/P2ry12/Fermt2/Eef1a1/Atf4/Arf6/Cfl1
blue	CC	GO:0045121	membrane raft	0.0352505	339/23339	0.000374911	0.00643598	19	Tubb5/Cd44/Clip3/Slc25a5/Tuba1b/Unc5a/Cd55/Tfpi/Actb/Atp1b3/Dpp4/P2ry12/Icam1/Mdga1/Entpd1/Tlr6/Pgk1/Tuba1a/Prnp
blue	CC	GO:0031248	protein acetyltransferase complex	0.0166976	97/23339	0.000412443	0.00685188	9	Pole3/Dr1/Actb/Ing3/Pole4/Usp22/Taf10/Taf9b/Actg1
blue	CC	GO:0030055	cell-substrate junction	0.025974	212/23339	0.000438998	0.00706512	14	Rala/Lims1/Itgb3/Lcp1/Arhgap31/Lima1/Arl14ep/Cpne3/Actb/Msn/Fermt2/Armc5/Cfl1/Actg1
blue	CC	GO:0030672	synaptic vesicle membrane	0.0222635	168/23339	0.00055302	0.00837663	12	Atp6v0d1/Anp32e/Atp6v0c/Anxa5/Vamp3/Rab35/Lamp1/Calm2/Slc18b1/Scamp5/Atp6v1a/Slc35g2
blue	CC	GO:0099501	exocytic vesicle membrane	0.0222635	168/23339	0.00055302	0.00837663	12	Atp6v0d1/Anp32e/Atp6v0c/Anxa5/Vamp3/Rab35/Lamp1/Calm2/Slc18b1/Scamp5/Atp6v1a/Slc35g2
blue	CC	GO:1902493	acetyltransferase complex	0.0166976	102/23339	0.000597292	0.00878872	9	Pole3/Dr1/Actb/Ing3/Pole4/Usp22/Taf10/Taf9b/Actg1
blue	CC	GO:0005759	mitochondrial matrix	0.0352505	362/23339	0.000829733	0.0117355	19	Coasy/Tfam/Slc25a5/C1qbp/Acadvl/Acot2/Mrpl11/Echs1/Fastkd2/Hspd1/Mrpl51/Rps3/Oat/Pdha1/Pde12/Trmt10c/Mrpl18/Chchd1/Hspe1
blue	CC	GO:0055037	recycling endosome	0.0241187	201/23339	0.000843134	0.0117355	13	Clip3/Rab12/Fcgr2b/Gnas/Vamp3/Ran/Slc9a7/Scamp5/Arf6/Abhd17b/Rap2c/Unc13d/Tuba1a
blue	CC	GO:0015934	large ribosomal subunit	0.0185529	131/23339	0.000945151	0.0128093	10	Mrpl11/Rplp2/Mrpl51/Rpl7/Rpl9/Mrpl18/Rpl34/Rpl9-ps6/Rplp0/Rpl39
blue	CC	GO:0022625	cytosolic large ribosomal subunit	0.012987	72/23339	0.00135836	0.0179373	7	Rplp2/Rpl7/Rpl9/Rpl34/Rpl9-ps6/Rplp0/Rpl39
blue	CC	GO:0030027	lamellipodium	0.0241187	218/23339	0.00175793	0.0221071	13	Cd44/Cdc42/Rhoa/Arpc5/Itgb3/Arhgap31/P4hb/Snap25/Arpc3/Actb/Dpp4/Fermt2/Cfl1
blue	CC	GO:0033179	proton-transporting V-type ATPase, V0 domain	0.00556586	11/23339	0.00175999	0.0221071	3	Atp6v0d1/Atp6v0c/Atp6v0b
blue	CC	GO:0055038	recycling endosome membrane	0.0148423	98/23339	0.00196283	0.024068	8	Clip3/Rab12/Vamp3/Slc9a7/Scamp5/Arf6/Abhd17b/Rap2c
blue	CC	GO:0032587	ruffle membrane	0.0148423	100/23339	0.00223031	0.0263977	8	Rhoa/Plek/Itgb3/Lcp1/Rps3/Mtmr9/Eef1a1/Cfl1
blue	CC	GO:0033177	proton-transporting two-sector ATPase complex, proton-transporting domain	0.00556586	12/23339	0.0023066	0.0263977	3	Atp6v0d1/Atp6v0c/Atp6v0b
blue	CC	GO:0072379	ER membrane insertion complex	0.00556586	12/23339	0.0023066	0.0263977	3	Tmem147/Ubl4a/Wdr83os
blue	CC	GO:1905368	peptidase complex	0.0166976	126/23339	0.00264483	0.0296106	9	Psmb6/Psme1/Psmd13/Psma1/Psmf1/Usp22/Taf10/Spcs3/Psme3
blue	CC	GO:0010008	endosome membrane	0.0408163	494/23339	0.00275845	0.0301344	22	Clip3/Anp32e/Cd164/Mical1/Vta1/Rab12/Ndfip1/Tm9sf2/Mr1/Tmem59/Vamp3/Rab35/Tmem106b/Lamp1/Vps35/Tlr13/Slc9a7/Tlr4/Scamp5/Arf6/Abhd17b/Rap2c
blue	CC	GO:0016471	vacuolar proton-transporting V-type ATPase complex	0.00742115	26/23339	0.00280864	0.0301344	4	Atp6v0d1/Atp6v0c/Atp6v0b/Atp6v1a
blue	CC	GO:0000812	Swr1 complex	0.00556586	13/23339	0.00294746	0.0309784	3	Anp32e/Actr6/Ing3
blue	CC	GO:0045335	phagocytic vesicle	0.0166976	129/23339	0.00309869	0.0319166	9	Cdc42/Rab12/Vamp3/Lamp1/Ctss/Mpeg1/Tlr6/Actg1/Hvcn1
blue	CC	GO:0090533	cation-transporting ATPase complex	0.00927644	45/23339	0.00367909	0.0365198	5	Atp6v0d1/Atp6v0c/Atp1b3/Atp6v0b/Atp6v1a
blue	CC	GO:0140672	ATAC complex	0.00556586	14/23339	0.00368743	0.0365198	3	Pole3/Dr1/Pole4
blue	CC	GO:0009295	nucleoid	0.00927644	46/23339	0.00405081	0.0386328	5	Tfam/Slc25a5/Acadvl/Fastkd2/Trmt10c
blue	CC	GO:0042645	mitochondrial nucleoid	0.00927644	46/23339	0.00405081	0.0386328	5	Tfam/Slc25a5/Acadvl/Fastkd2/Trmt10c
blue	CC	GO:0000502	proteasome complex	0.0111317	66/23339	0.00415535	0.0388574	6	Psmb6/Psme1/Psmd13/Psma1/Psmf1/Psme3
blue	CC	GO:0033176	proton-transporting V-type ATPase complex	0.00742115	29/23339	0.00422527	0.0388574	4	Atp6v0d1/Atp6v0c/Atp6v0b/Atp6v1a
blue	CC	GO:0098533	ATPase dependent transmembrane transport complex	0.00927644	47/23339	0.00444861	0.0401936	5	Atp6v0d1/Atp6v0c/Atp1b3/Atp6v0b/Atp6v1a
blue	CC	GO:0030136	clathrin-coated vesicle	0.0185529	163/23339	0.00470989	0.0416349	10	Atp6v0d1/Rab12/Atp6v0c/Dnm1/Vamp3/Rab35/Atp6v0b/Clba1/Atp6v1a/Unc13d
blue	CC	GO:0005774	vacuolar membrane	0.0315399	362/23339	0.00476982	0.0416349	17	Lrrc8a/Slc3a2/Atp6v0d1/Cd164/Cln5/Rab12/Atp6v0c/Tmem59/Rragc/Sesn2/Tmem106b/Lamp1/Atp6v0b/Hgsnat/Gpr155/Mpeg1/Atp6v1a
blue	CC	GO:0016469	proton-transporting two-sector ATPase complex	0.00742115	31/23339	0.00539816	0.0460124	4	Atp6v0d1/Atp6v0c/Atp6v0b/Atp6v1a
blue	CC	GO:0005852	eukaryotic translation initiation factor 3 complex	0.00556586	16/23339	0.00548176	0.0460124	3	Eif3e/Eif3i/Eif3f
blue	CC	GO:0030175	filopodium	0.0148423	116/23339	0.00553935	0.0460124	8	Cdc42/Itgb3/Lcp1/Snap25/Msn/Gpm6a/Arf6/Cfl1
blue	CC	GO:0070603	SWI/SNF superfamily-type complex	0.012987	93/23339	0.00578287	0.0472727	7	Bcl11a/Anp32e/Actr6/Pole3/Actb/Ing3/Chrac1
lightsteelblue1	CC	GO:0045121	membrane raft	0.0983607	339/23339	0.00025469	0.0189249	6	Cd79a/Ms4a1/Lrrk2/Cd24a/Plpp2/Cd177
lightsteelblue1	CC	GO:0098857	membrane microdomain	0.0983607	341/23339	0.000262846	0.0189249	6	Cd79a/Ms4a1/Lrrk2/Cd24a/Plpp2/Cd177
lightsteelblue1	CC	GO:0044853	plasma membrane raft	0.0655738	144/23339	0.000552084	0.0215723	4	Ms4a1/Lrrk2/Plpp2/Cd177
lightsteelblue1	CC	GO:0042581	specific granule	0.0327869	14/23339	0.000599231	0.0215723	2	Ltf/Camp
bisque4	CC	GO:0022626	cytosolic ribosome	0.037037	135/23339	3.82774e-05	0.00718181	8	Rpl14/Rps20/Rpl6/Rpl37/Rps8/Rps27rt/Rps4l/Rpl23
bisque4	CC	GO:0030684	preribosome	0.0324074	106/23339	5.92154e-05	0.00718181	7	Utp23/Bysl/Nop58/Mak16/Pwp2/Rps8/Rps27rt
bisque4	CC	GO:0034708	methyltransferase complex	0.0324074	108/23339	6.67041e-05	0.00718181	7	Sirt1/Rnf2/Rbbp7/Max/Uty/Rbm15b/Snrpe
bisque4	CC	GO:0001650	fibrillar center	0.0324074	150/23339	0.000507618	0.029261	7	Sirt1/Nop58/Sesn1/Arhgap32/Nop53/Spata2/Kdm5d
bisque4	CC	GO:0032040	small-subunit processome	0.0231481	74/23339	0.000621802	0.029261	5	Utp23/Nop58/Pwp2/Rps8/Rps27rt
bisque4	CC	GO:0044391	ribosomal subunit	0.037037	206/23339	0.00069323	0.029261	8	Rpl14/Rps20/Rpl6/Rpl37/Rps8/Rps27rt/Rps4l/Rpl23
bisque4	CC	GO:0035097	histone methyltransferase complex	0.0231481	76/23339	0.000702569	0.029261	5	Sirt1/Rnf2/Rbbp7/Max/Uty
bisque4	CC	GO:0022627	cytosolic small ribosomal subunit	0.0185185	44/23339	0.00072473	0.029261	4	Rps20/Rps8/Rps27rt/Rps4l
bisque4	CC	GO:0031519	PcG protein complex	0.0185185	52/23339	0.00136436	0.0489653	4	Sirt1/Yy1/Rnf2/Rbbp7
mediumpurple3	CC	GO:0000793	condensed chromosome	0.117647	330/23339	8.04762e-05	0.0165781	6	Cdt1/P3h4/Rad50/Actl6a/Brd7/Nup43
mediumpurple3	CC	GO:0016586	RSC-type complex	0.0392157	15/23339	0.000482705	0.0271066	2	Actl6a/Brd7
mediumpurple3	CC	GO:0000776	kinetochore	0.0784314	169/23339	0.000508544	0.0271066	4	Cdt1/Actl6a/Brd7/Nup43
mediumpurple3	CC	GO:0005643	nuclear pore	0.0588235	77/23339	0.000641608	0.0271066	3	Eny2/Nup43/Nup62
mediumpurple3	CC	GO:0000779	condensed chromosome, centromeric region	0.0784314	181/23339	0.000657926	0.0271066	4	Cdt1/Actl6a/Brd7/Nup43
mediumpurple3	CC	GO:0098687	chromosomal region	0.0980392	348/23339	0.000958632	0.032913	5	Cdt1/Rad50/Actl6a/Brd7/Nup43

### Sheet: GO MF
module	ONTOLOGY	ID	Description	GeneRatio	BgRatio	pvalue	p.adjust	Count	geneID
cyan	MF	GO:0003712	transcription coregulator activity	0.0543294	492/22937	1.72274e-06	0.00118696	32	Crtc1/Wwox/Pias4/Cbfa2t3/Rbm14/Runx1t1/Ccdc124/Ewsr1/Edf1/Ccar1/Med31/Tdrd3/Xpc/Ing4/Fus/Fbxl19/Smarca4/Sirt6/Tle2/Arid5a/Phf12/Ncoa6/Rere/Camta2/Spen/Trim62/Pbxip1/Kmt2d/Gon4l/Zfp747/Maml3/Med9
cyan	MF	GO:0140030	modification-dependent protein binding	0.0305603	239/22937	4.99711e-05	0.0137645	18	Kmt2a/Tdrd3/Agap3/Stk38/Phf1/Cxxc1/Hgs/Uimc1/Brd3/Ing4/Smarca4/Ubac1/Bptf/Tom1/Xrcc1/Atad2b/Cbx7/Tnip2
cyan	MF	GO:0045322	unmethylated CpG binding	0.00679117	10/22937	7.99101e-05	0.0137645	4	Kmt2a/Kmt2b/Cxxc1/Fbxl19
cyan	MF	GO:0140999	histone H3K4 trimethyltransferase activity	0.00679117	10/22937	7.99101e-05	0.0137645	4	Kmt2a/Kmt2b/Setd1b/Kmt2d
cyan	MF	GO:0003713	transcription coactivator activity	0.0305603	269/22937	0.000222904	0.0289005	18	Crtc1/Wwox/Rbm14/Ccdc124/Edf1/Ccar1/Tdrd3/Xpc/Ing4/Fus/Smarca4/Ncoa6/Rere/Camta2/Trim62/Pbxip1/Kmt2d/Maml3
cyan	MF	GO:0046965	nuclear retinoid X receptor binding	0.00848896	23/22937	0.000251674	0.0289005	5	Uimc1/Fus/Arid5a/Ncoa6/Nr1h2
cyan	MF	GO:0051011	microtubule minus-end binding	0.00679117	14/22937	0.000350936	0.0345421	4	Nin/Camsap1/Macf1/Numa1
brown	MF	GO:0038024	cargo receptor activity	0.056701	66/22937	8.53548e-12	4.2336e-09	11	Cd36/Cd163/Vtn/Dab2/Msr1/Mrc1/Lyve1/Ldlr/Folr2/Colec12/Scarb1
brown	MF	GO:0071813	lipoprotein particle binding	0.0412371	31/22937	1.51324e-10	2.50189e-08	8	Cd36/Apoe/Lpl/Pltp/Msr1/Ldlr/Colec12/Scarb1
brown	MF	GO:0071814	protein-lipid complex binding	0.0412371	31/22937	1.51324e-10	2.50189e-08	8	Cd36/Apoe/Lpl/Pltp/Msr1/Ldlr/Colec12/Scarb1
brown	MF	GO:0038187	pattern recognition receptor activity	0.0463918	61/22937	2.18234e-09	2.7061e-07	9	Clec10a/Cd36/Clec4n/Cd209a/Colec12/Scarb1/Tlr8/Mgl2/Clec7a
brown	MF	GO:0030169	low-density lipoprotein particle binding	0.0309278	18/22937	5.77983e-09	5.73359e-07	6	Cd36/Pltp/Msr1/Ldlr/Colec12/Scarb1
brown	MF	GO:0030246	carbohydrate binding	0.0773196	286/22937	2.34785e-08	1.94089e-06	15	Clec10a/Vtn/Clec4n/Mrc1/Cd93/Cd72/Clec2i/Cd209a/Galm/Colec12/Mgl2/Gck/Clec12a/H2-Eb1/Clec7a
brown	MF	GO:0005044	scavenger receptor activity	0.0309278	25/22937	5.24879e-08	3.71914e-06	6	Cd36/Cd163/Vtn/Msr1/Colec12/Scarb1
brown	MF	GO:0001540	amyloid-beta binding	0.0360825	70/22937	2.12317e-06	0.000131637	7	Cd36/Apoe/Cd74/Msr1/Ldlr/Scarb1/Atp1a3
brown	MF	GO:0023026	MHC class II protein complex binding	0.0206186	13/22937	3.34195e-06	0.000184178	4	Cd74/H2-Aa/H2-Eb1/H2-Ab1
brown	MF	GO:0042277	peptide binding	0.0618557	282/22937	5.44168e-06	0.000269907	12	Cd36/Apoe/Crip1/Cd74/Msr1/Tnpo2/Ldlr/H2-Aa/Scarb1/Atp1a3/H2-Eb1/H2-Ab1
brown	MF	GO:0005537	D-mannose binding	0.0257732	33/22937	8.04815e-06	0.000362898	5	Clec10a/Clec4n/Mrc1/Cd209a/Mgl2
brown	MF	GO:0023023	MHC protein complex binding	0.0206186	21/22937	2.65292e-05	0.00109654	4	Cd74/H2-Aa/H2-Eb1/H2-Ab1
brown	MF	GO:0033218	amide binding	0.0515464	231/22937	2.8902e-05	0.00110272	10	Cd36/Apoe/Pltp/Ednrb/Cd74/Msr1/Ldlr/Folr2/Scarb1/Atp1a3
brown	MF	GO:0008035	high-density lipoprotein particle binding	0.0154639	11/22937	9.35085e-05	0.00331287	3	Cd36/Pltp/Scarb1
brown	MF	GO:0048029	monosaccharide binding	0.0309278	90/22937	0.000116994	0.00386861	6	Clec10a/Clec4n/Mrc1/Cd209a/Mgl2/Gck
brown	MF	GO:0030228	lipoprotein particle receptor activity	0.0154639	16/22937	0.000307611	0.00953595	3	Cd36/Ldlr/Scarb1
brown	MF	GO:0005178	integrin binding	0.0360825	155/22937	0.000360126	0.0105072	7	Vtn/Igf1/Egfr/Dab2/Tspan4/Angptl3/Fgf2
brown	MF	GO:0043394	proteoglycan binding	0.0206186	43/22937	0.00047305	0.0130351	4	Apoe/Lpl/Hpse/Atp1a3
brown	MF	GO:0120020	cholesterol transfer activity	0.0154639	22/22937	0.000814904	0.0212733	3	Apoe/Pltp/Abcg1
brown	MF	GO:0120015	sterol transfer activity	0.0154639	23/22937	0.000931329	0.023097	3	Apoe/Pltp/Abcg1
brown	MF	GO:0043395	heparan sulfate proteoglycan binding	0.0154639	24/22937	0.00105778	0.0249838	3	Apoe/Lpl/Atp1a3
brown	MF	GO:0005543	phospholipid binding	0.0618557	497/22937	0.00112429	0.0253477	12	Apoe/Pltp/Dab2/Myo10/Pla2g7/Gsn/Gas6/Anxa2/Scarb1/Arap2/Sh3pxd2b/Myof
brown	MF	GO:0030247	polysaccharide binding	0.0154639	26/22937	0.00134203	0.0289411	3	Vtn/H2-Eb1/Clec7a
brown	MF	GO:0042626	ATPase-coupled transmembrane transporter activity	0.0257732	106/22937	0.00208943	0.0431815	5	Abcg1/Abcb6/Abcb8/Atp1a3/Atp13a5
blue	MF	GO:0019843	rRNA binding	0.0287356	72/22937	6.53928e-11	3.20194e-08	15	Rps18/Rps5/Brix1/Mrpl11/Fastkd2/Rps3/Rps4x/Imp3/Tlr13/Eef2/Rpl7/Ngrn/Rpl9/Mrpl18/Rplp0
blue	MF	GO:0003735	structural constituent of ribosome	0.0421456	174/22937	8.1996e-11	3.20194e-08	22	Rps18/Rps15a/Rps25/Rps5/Rps14/Mrpl11/Rplp2/Rps3a1/Mrpl51/Rps3/Rps4x/Rpsa/Rps16/Rps19/Rpl7/Rpl9/Mrpl18/Rps7/Rpl34/Rpl9-ps6/Rplp0/Rpl39
blue	MF	GO:0046982	protein heterodimerization activity	0.045977	280/22937	3.13922e-08	8.17244e-06	24	Bcl11a/Bax/Slc3a2/Supt4a/Ywhae/Pdcd6/P4hb/Gca/Pole3/Rragc/Dr1/Ran/Pole4/Tpm4/Psmf1/Tlr4/Atf4/Taf9b/Fzd4/Tlr6/Sae1/Abcd2/Chrac1/Tuba1a
blue	MF	GO:0003924	GTPase activity	0.0440613	289/22937	2.32892e-07	4.54721e-05	23	Tubb5/Cdc42/Rhoa/Rala/Tuba1b/Rab12/Dnm1/Gnas/Rab33b/Gbp3/Rragc/Ran/Rab35/Arhgdib/Eef2/Arl5a/Eef1a1/Gbp7/Arl15/Gng2/Arf6/Entpd1/Rap2c
blue	MF	GO:0045182	translation regulator activity	0.0268199	132/22937	1.97524e-06	0.000308532	14	Eif1b/Rack1/Eif3e/Etf1/Rps14/Eif3i/Cnbp/Eif3f/Eif4ebp1/Eef2/Eif1/Eef1a1/Eif1ax/Eif5a
blue	MF	GO:0019001	guanyl nucleotide binding	0.045977	368/22937	4.44655e-06	0.000496108	24	Slc19a1/Tubb5/Cdc42/Rhoa/Rala/Tuba1b/Rab12/Prps2/Dnm1/Gnas/Rab33b/Gbp3/Rragc/Ran/Rab35/Eef2/Arl5a/Eef1a1/Gbp7/Arl15/Gnl3/Arf6/Rap2c/Tuba1a
blue	MF	GO:0032561	guanyl ribonucleotide binding	0.045977	368/22937	4.44655e-06	0.000496108	24	Slc19a1/Tubb5/Cdc42/Rhoa/Rala/Tuba1b/Rab12/Prps2/Dnm1/Gnas/Rab33b/Gbp3/Rragc/Ran/Rab35/Eef2/Arl5a/Eef1a1/Gbp7/Arl15/Gnl3/Arf6/Rap2c/Tuba1a
blue	MF	GO:0008135	translation factor activity, RNA binding	0.0191571	77/22937	9.56757e-06	0.000934034	10	Eif1b/Eif3e/Etf1/Eif3i/Eif3f/Eef2/Eif1/Eef1a1/Eif1ax/Eif5a
blue	MF	GO:0005525	GTP binding	0.0421456	344/22937	1.50098e-05	0.00130252	22	Tubb5/Cdc42/Rhoa/Rala/Tuba1b/Rab12/Dnm1/Gnas/Rab33b/Gbp3/Rragc/Ran/Rab35/Eef2/Arl5a/Eef1a1/Gbp7/Arl15/Gnl3/Arf6/Rap2c/Tuba1a
blue	MF	GO:0019003	GDP binding	0.0191571	82/22937	1.68578e-05	0.00131659	10	Rhoa/Rala/Rab12/Prps2/Dnm1/Rragc/Ran/Rab35/Arf6/Rap2c
blue	MF	GO:0090079	translation regulator activity, nucleic acid binding	0.0191571	95/22937	6.11905e-05	0.00434452	10	Eif1b/Eif3e/Etf1/Eif3i/Eif3f/Eef2/Eif1/Eef1a1/Eif1ax/Eif5a
blue	MF	GO:0003779	actin binding	0.045977	445/22937	9.63497e-05	0.00627076	24	Emd/Hdgf/Arpc5/Fxyd5/Dstn/Pfn1/Mical1/Lcp1/Tagln3/Lima1/P4hb/Tagln2/Arpc3/Tnni2/Msn/Tpm4/Eef2/Fermt2/Fbxo25/Tmsb4x/Cfl1/Gmfb/Marcks/Gas2l3
blue	MF	GO:0019208	phosphatase regulator activity	0.0191571	104/22937	0.00013176	0.00791573	10	Anp32e/Ywhae/Slc39a10/Bmp2/Cip2a/Ppp3r1/Calm2/Ppp1r15b/Cdca2/Ppp4r2
blue	MF	GO:0016667	oxidoreductase activity, acting on a sulfur group of donors	0.01341	52/22937	0.000167441	0.00934081	7	Tmx3/Gsto1/P4hb/Sesn2/Srxn1/Suox/Pgk1
blue	MF	GO:0003925	G protein activity	0.01341	57/22937	0.000300071	0.0156237	7	Cdc42/Rhoa/Rala/Gnas/Ran/Arf6/Rap2c
blue	MF	GO:0002039	p53 binding	0.0153257	76/22937	0.000331108	0.0161622	8	Dazap2/Pttg1ip/Hspd1/Triap1/Kdm8/Eef2/Ptges3/Psme3
blue	MF	GO:0003743	translation initiation factor activity	0.0114943	49/22937	0.000823223	0.0378198	6	Eif1b/Eif3e/Eif3i/Eif3f/Eif1/Eif1ax
blue	MF	GO:0043022	ribosome binding	0.0172414	112/22937	0.00105629	0.0405052	9	Tmem147/Eif1b/C1qbp/Rack1/Rpsa/Eef2/Eif1/Ythdf3/Eif5a
blue	MF	GO:0015078	proton transmembrane transporter activity	0.0172414	113/22937	0.00112508	0.0405052	9	Atp6v0d1/Ndufs2/Slc25a5/Atp6v0c/Atp6v0b/Slc9a7/Slc18b1/Atp6v1a/Hvcn1
blue	MF	GO:0043021	ribonucleoprotein complex binding	0.0229885	186/22937	0.00118779	0.0405052	12	Timm50/Tmem147/Eif1b/C1qbp/Rack1/Rplp2/Rpsa/Eef2/Eif1/Ppp1ca/Ythdf3/Eif5a
blue	MF	GO:0031492	nucleosomal DNA binding	0.00574713	10/22937	0.00124818	0.0405052	3	Hmgn2/H3f3b/H1f0
blue	MF	GO:0016798	hydrolase activity, acting on glycosyl bonds	0.0191571	138/22937	0.00125873	0.0405052	10	Gm2a/Fuca2/Hexb/Cln5/Tlr13/Tlr4/Manea/Maneal/Glb1/Tlr6
blue	MF	GO:0005200	structural constituent of cytoskeleton	0.01341	73/22937	0.00135395	0.0405052	7	Tubb5/Arpc5/Tuba1b/Arpc3/Actb/Actg1/Tuba1a
blue	MF	GO:0019888	protein phosphatase regulator activity	0.0153257	94/22937	0.00137022	0.0405052	8	Ywhae/Slc39a10/Cip2a/Ppp3r1/Calm2/Ppp1r15b/Cdca2/Ppp4r2
blue	MF	GO:0042625	ATPase-coupled ion transmembrane transporter activity	0.00766284	22/22937	0.00140031	0.0405052	4	Atp6v0d1/Atp6v0c/Atp6v0b/Atp6v1a
blue	MF	GO:0044769	ATPase activity, coupled to transmembrane movement of ions, rotational mechanism	0.00766284	22/22937	0.00140031	0.0405052	4	Atp6v0d1/Atp6v0c/Atp6v0b/Atp6v1a
blue	MF	GO:0046961	proton-transporting ATPase activity, rotational mechanism	0.00766284	22/22937	0.00140031	0.0405052	4	Atp6v0d1/Atp6v0c/Atp6v0b/Atp6v1a
blue	MF	GO:0019829	ATPase-coupled monoatomic cation transmembrane transporter activity	0.0114943	55/22937	0.00152173	0.0407362	6	Atp6v0d1/Atp6v0c/Anxa5/Atp1b3/Atp6v0b/Atp6v1a
blue	MF	GO:0051015	actin filament binding	0.0249042	218/22937	0.00154325	0.0407362	13	Arpc5/Dstn/Lcp1/Tagln3/Lima1/Tagln2/Arpc3/Tpm4/Eef2/Fermt2/Cfl1/Marcks/Gas2l3
blue	MF	GO:0061134	peptidase regulator activity	0.0287356	273/22937	0.00157759	0.0407362	15	Serpinf1/Timm50/Rack1/Cast/Psme1/Serpine2/Tfpi/Reck/Svbp/Aplp2/Psmf1/Ctss/Wfdc17/Psme3/Prnp
blue	MF	GO:0031369	translation initiation factor binding	0.00957854	38/22937	0.00161693	0.0407362	5	Polr2d/Rps3a1/Eif3f/Eif4ebp1/Rps19
blue	MF	GO:0045028	G protein-coupled purinergic nucleotide receptor activity	0.00574713	11/22937	0.00168734	0.0411817	3	P2ry12/P2ry13/Ptafr
blue	MF	GO:0016860	intramolecular oxidoreductase activity	0.0114943	57/22937	0.00183354	0.0433939	6	Itgb3/Tpi1/Tmx3/P4hb/Echs1/Ptges3
blue	MF	GO:0001882	nucleoside binding	0.00574713	12/22937	0.00221195	0.0493582	3	Dck/Pnp2/Pnp
blue	MF	GO:0017070	U6 snRNA binding	0.00574713	12/22937	0.00221195	0.0493582	3	Prpf8/Prpf4/Eif5a
blue	MF	GO:0048027	mRNA 5'-UTR binding	0.00766284	25/22937	0.0022945	0.0497778	4	Rps14/Rps3a1/Gnl3/Rps7
lightsteelblue1	MF	GO:0048306	calcium-dependent protein binding	0.0677966	91/22937	8.92963e-05	0.0151804	4	Anxa1/Cd177/S100a8/S100a9
bisque4	MF	GO:0019843	rRNA binding	0.0295567	72/22937	4.28979e-05	0.0187893	6	Utp23/Rpl6/Nop53/Rpl37/Rpl23/Fastkd5
bisque4	MF	GO:1990948	ubiquitin ligase inhibitor activity	0.0147783	11/22937	0.000106957	0.0234235	3	Rps20/Rpl37/Rpl23
bisque4	MF	GO:0055106	ubiquitin-protein transferase regulator activity	0.0197044	35/22937	0.000251548	0.036726	4	Cdkn1b/Rps20/Rpl37/Rpl23
bisque4	MF	GO:0055105	ubiquitin-protein transferase inhibitor activity	0.0147783	16/22937	0.000351335	0.0384712	3	Rps20/Rpl37/Rpl23
magenta	MF	GO:0003779	actin binding	0.0751445	445/22937	3.51093e-05	0.0134117	13	Plec/Diaph1/Hook1/Ipp/Vasp/Coro1a/Flna/Cotl1/Ppp1r18/Vash2/Cxcr4/Afdn/Tmsb10

### Sheet: KEGG
module	category	subcategory	Description	GeneRatio	BgRatio	pvalue	p.adjust	Count	geneID
lightyellow	Human Diseases	Immune disease	Graft-versus-host disease	0.0509554	56/10147	2.07899e-06	0.000530143	8	14991/21926/16193/16175/14972/110557/14964/12519
lightyellow	Organismal Systems	Development and regeneration	Osteoclast differentiation	0.0700637	130/10147	5.11353e-06	0.0006247	11	12977/21926/18034/16175/54721/17342/20847/16476/16477/12702/232801
lightyellow	Human Diseases	Immune disease	Rheumatoid arthritis	0.0573248	87/10147	7.39809e-06	0.0006247	9	20302/27060/12977/21926/16193/16175/20296/16476/12519
lightyellow	Human Diseases	Infectious disease: viral	Epstein-Barr virus infection	0.089172	225/10147	9.79921e-06	0.0006247	14	14991/23882/17869/19106/21926/18034/16193/16453/54721/20847/16476/14972/110557/14964
lightyellow	Environmental Information Processing	Signal transduction	TNF signaling pathway	0.0636943	117/10147	1.2739e-05	0.00064969	10	12977/21926/16193/26427/22329/20296/16476/16477/12702/12051
lightyellow	Human Diseases	Endocrine and metabolic disease	Type I diabetes mellitus	0.044586	63/10147	4.9677e-05	0.00211127	7	14991/21926/16175/14972/110557/14964/12519
lightyellow	Cellular Processes	Cell growth and death	Necroptosis	0.0700637	176/10147	8.74048e-05	0.00318403	11	110095/19106/21926/12333/16175/16453/54721/216799/22035/20847/211429
lightyellow	Human Diseases	Infectious disease: viral	Kaposi sarcoma-associated herpesvirus infection	0.0764331	217/10147	0.000134737	0.00429473	12	14991/320207/17869/19106/16193/54721/14700/20847/16476/14972/110557/14964
lightyellow	Human Diseases	Cancer: overview	Viral carcinogenesis	0.0764331	222/10147	0.000166903	0.00459532	12	14991/19106/18034/26427/16453/16476/78303/14972/170787/319190/110557/14964
lightyellow	Human Diseases	Infectious disease: bacterial	Pertussis	0.044586	77/10147	0.000180209	0.00459532	7	625018/21926/16193/16175/216799/107607/16476
lightyellow	Human Diseases	Immune disease	Allograft rejection	0.0382166	56/10147	0.000213751	0.00461866	6	14991/21926/14972/110557/14964/12519
lightyellow	Environmental Information Processing	Signal transduction	MAPK signaling pathway	0.089172	299/10147	0.000217349	0.00461866	14	13836/12977/67603/23882/17869/21926/18034/16175/13639/233046/18218/16476/235584/211429
lightyellow	Organismal Systems	Immune system	C-type lectin receptor signaling pathway	0.0509554	112/10147	0.000335008	0.00640163	8	21926/18034/16193/12795/216799/20847/16476/12051
lightyellow	Human Diseases	Infectious disease: viral	Influenza A	0.0636943	174/10147	0.000362554	0.00640163	10	19106/21926/16193/16175/54721/216799/20296/22035/20847/12702
lightyellow	Human Diseases	Infectious disease: viral	Human T-cell leukemia virus 1 infection	0.0764331	243/10147	0.000383739	0.00640163	12	14991/17869/11512/21926/18034/16193/26427/16453/16476/14972/110557/14964
lightyellow	Cellular Processes	Cell growth and death	Cellular senescence	0.0636943	177/10147	0.000415361	0.00640163	10	63873/14991/23882/17869/12333/16193/16175/14972/110557/14964
lightyellow	Human Diseases	Infectious disease: viral	Herpes simplex virus 1 infection	0.0700637	211/10147	0.000426776	0.00640163	11	14991/19106/21926/16193/54721/20296/20847/12702/14972/110557/14964
lightyellow	Human Diseases	Infectious disease: viral	Human cytomegalovirus infection	0.0764331	250/10147	0.000495602	0.00702103	12	20302/14991/17869/11512/21926/16193/26427/20296/14700/14972/110557/14964
lightyellow	Environmental Information Processing	Signaling molecules and interaction	Viral protein interaction with cytokine and cytokine receptor	0.044586	94/10147	0.000616192	0.00826994	7	20302/12977/21926/16193/20306/20296/22035
lightyellow	Human Diseases	Endocrine and metabolic disease	AGE-RAGE signaling pathway in diabetic complications	0.044586	101/10147	0.000946306	0.0120654	7	18799/21926/16193/16175/22329/20296/16476
lightyellow	Organismal Systems	Immune system	Toll-like receptor signaling pathway	0.044586	103/10147	0.00106247	0.0129015	7	20302/21926/16193/54721/20847/16476/12519
lightyellow	Human Diseases	Endocrine and metabolic disease	Insulin resistance	0.044586	109/10147	0.00147939	0.0171475	7	110095/21926/16193/26427/384783/244416/12702
lightyellow	Human Diseases	Infectious disease: viral	Human papillomavirus infection	0.0828025	355/10147	0.00341449	0.0378563	13	27060/14991/84653/19106/21926/26427/12841/54721/20847/101206/14972/110557/14964
lightyellow	Human Diseases	Infectious disease: viral	Hepatitis B	0.0509554	163/10147	0.00377514	0.0394977	8	17869/21926/16193/26427/16453/54721/20847/16476
lightyellow	Organismal Systems	Immune system	IL-17 signaling pathway	0.0382166	97/10147	0.00387232	0.0394977	6	16172/21926/16193/20306/20296/16476
lightyellow	Environmental Information Processing	Signal transduction	FoxO signaling pathway	0.044586	133/10147	0.00454296	0.0445559	7	23882/216439/16193/12795/384783/22035/13611
lightyellow	Human Diseases	Immune disease	Autoimmune thyroid disease	0.0318471	72/10147	0.00505974	0.0477864	5	14991/14972/110557/14964/12519
brown	Organismal Systems	Digestive system	Cholesterol metabolism	0.0769231	51/10147	3.10328e-07	6.85824e-05	7	12491/11816/16956/18830/30924/16835/20778
brown	Cellular Processes	Transport and catabolism	Phagocytosis	0.131868	297/10147	1.2639e-05	0.00139661	12	12491/13058/20288/17533/170786/140792/14960/20778/14969/17105/14961/56644
brown	Human Diseases	Infectious disease: bacterial	Tuberculosis	0.0879121	180/10147	0.000203469	0.0149889	8	12265/16149/17533/170786/14960/14969/14961/56644
brown	Human Diseases	Infectious disease: parasitic	Leishmaniasis	0.0549451	70/10147	0.000397137	0.0219418	5	13058/14960/17357/14969/14961
brown	Organismal Systems	Immune system	Antigen processing and presentation	0.0549451	84/10147	0.00091813	0.0400865	5	12265/16149/14960/14969/14961
brown			Virion - Hepatitis viruses	0.043956	51/10147	0.00109642	0.0400865	4	13649/18260/16835/20778
brown	Human Diseases	Immune disease	Asthma	0.032967	25/10147	0.0013912	0.0400865	3	14960/14969/14961
brown	Organismal Systems	Immune system	Hematopoietic cell lineage	0.0549451	93/10147	0.00145109	0.0400865	5	12491/12494/14960/14969/14961
blue	Genetic Information Processing	Translation	Ribosome	0.0801394	245/10147	4.23721e-07	0.000130506	23	20084/267019/75617/20103/14694/20044/66419/67186/20091/66493/27050/20102/16785/20055/20085/19989/20005/67681/20115/68436/66121/11837/67248
blue	Human Diseases	Neurodegenerative disease	Parkinson disease	0.0766551	265/10147	5.87992e-06	0.000905507	22	22154/66043/12028/226646/11740/19175/22143/17161/11947/23997/227059/14683/56228/17992/26440/66142/12314/11911/30791/66052/22142/102631912
blue	Cellular Processes	Transport and catabolism	Lysosome biogenesis	0.0696864	253/10147	3.20741e-05	0.00329294	20	14667/11972/66848/53599/15212/211286/63959/11984/54170/16783/11886/65114/114143/214505/52120/13040/68526/12091/11964/117197
blue	Human Diseases	Substance dependence	Alcoholism	0.0592334	200/10147	5.1179e-05	0.00394079	17	15081/63959/17161/14683/12314/51788/19045/77605/11911/14702/319160/319150/319151/382522/319187/319149/260423
blue	Human Diseases	Infectious disease: bacterial	Tuberculosis	0.0522648	180/10147	0.000176164	0.0108517	15	12028/11848/11972/14129/11984/15510/14130/16411/16783/114143/19058/12314/13040/21898/21899
blue	Organismal Systems	Immune system	Neutrophil extracellular trap formation	0.0557491	204/10147	0.000217502	0.0111651	16	14129/11740/15081/16416/11461/51788/21898/77605/11465/319160/319150/319151/382522/319187/319149/260423
blue	Cellular Processes	Transport and catabolism	Phagocytosis	0.0696864	297/10147	0.000289937	0.0127572	20	22154/11972/14129/12330/16416/22143/11984/14130/13429/22319/11461/16783/114143/13040/21898/21899/11964/11465/74096/22142
blue	Metabolism	Global and overview maps	Nucleotide metabolism	0.0313589	83/10147	0.000536877	0.020489	9	20135/50773/15452/66588/11637/13178/12495/667034/18950
blue	Human Diseases	Neurodegenerative disease	Prion disease	0.0627178	268/10147	0.000598704	0.020489	18	22154/66043/12028/226646/11740/19175/22143/11947/23997/17992/26440/66142/19058/11911/66052/22142/19122/102631912
blue	Human Diseases	Infectious disease: bacterial	Salmonella infection	0.0592334	248/10147	0.000672697	0.0207191	17	22154/12028/12540/11848/67771/56044/18643/22143/56378/11461/27050/21402/21898/11845/21899/11465/22142
blue	Human Diseases	Infectious disease: viral	Coronavirus disease	0.0662021	302/10147	0.000939378	0.0263026	19	20084/267019/75617/20103/20044/67186/20091/27050/20102/16785/20055/21898/20085/19989/20005/20115/68436/11837/67248
blue	Metabolism	Energy metabolism	Oxidative phosphorylation	0.0383275	136/10147	0.0016241	0.0416852	11	66043/11972/226646/11984/11947/17992/66142/114143/11964/66052/102631912
blue	Genetic Information Processing	Folding, sorting and degradation	Proteasome	0.0209059	47/10147	0.00196742	0.0442799	6	19175/19186/23997/26440/228769/19192
blue	Human Diseases	Neurodegenerative disease	Amyotrophic lateral sclerosis	0.0731707	373/10147	0.0020769	0.0442799	21	22154/66043/12028/226646/19175/18643/22143/11947/23997/11461/17992/26440/66142/19058/218460/237082/11911/66052/11465/22142/102631912
blue			IgSF CAM signaling	0.0627178	300/10147	0.00215649	0.0442799	18	22154/12540/11848/67771/18858/16416/22143/107448/56378/11461/16411/17698/54725/15894/11845/11465/239857/22142
blue	Metabolism	Global and overview maps	Carbon metabolism	0.0348432	122/10147	0.00237167	0.0456546	10	17449/13885/21991/93747/110639/18597/67078/66052/18655/328099
blue	Human Diseases	Immune disease	Systemic lupus erythematosus	0.0383275	145/10147	0.00269913	0.0487588	11	14129/15081/51788/77605/319160/319150/319151/382522/319187/319149/260423
blue	Human Diseases	Neurodegenerative disease	Alzheimer disease	0.0731707	383/10147	0.00284954	0.0487588	21	22154/66043/226646/11740/19175/22143/11947/23997/227059/17992/26440/66142/19058/12314/11911/16369/14366/30791/66052/22142/102631912
lightsteelblue1	Organismal Systems	Immune system	IL-17 signaling pathway	0.121212	97/10147	0.000259606	0.024403	4	17395/16819/20201/20202
lightsteelblue1	Human Diseases	Cancer: overview	Transcriptional misregulation in cancer	0.151515	213/10147	0.000571571	0.0268638	5	16421/18507/17395/12580/19401
mediumpurple3	Genetic Information Processing	Replication and repair	DNA replication	0.1	36/10147	0.000155911	0.0168384	3	19819/69745/68209
mediumpurple3	Organismal Systems	Excretory system	Endocrine and other factor-regulated calcium reabsorption	0.1	61/10147	0.00074769	0.0403753	3	232910/18797/11931

### Sheet: MGEnrichment
	listname	pvalue	OR	notAnotB	inAnotB	inBnotA	inBinA	intersection	targetlist	FDR	listname.y	source	description	groups	tissue	Species	full.source	Percent_target_in_database	Percent_shared	neg_log_pvalue
1	ALS spinal microglia > WT controls endstage disease	9.02444e-07	3.50268	8924	213	287	24	Cyp4f18, Crip1, Cybb, Gpx3, Igf1, Aoah, Dab2, Myo10, Abcg1, Vim, Stil, Antxr2, Anxa2, Gas7, Myo5a, Ephx1, Sh3pxd2b, Reps2, Atp1a3, Pqlc3, Glipr1, Cd300lb, Plxnc1, Clec7a	brown	0.000136039	ALS spinal microglia > WT controls endstage disease	Chiu et al., 2013	Increased expression in SOD1 G93A mutantÂ spinal microglia at endstage of disease (day 130) (ALS) compared to WT controls	Microglia	spinal microglia	mouse	Chiu IM, Morimoto ET, Goodarzi H, Liao JT, O'Keeffe S, Phatnani HP, Muratet M, Carroll MC, Levy S, Tavazoie S, Myers RM, Maniatis T. A neurodegeneration-specific gene-expression signature of acutely isolated microglia from an amyotrophic lateral sclerosis mouse model. Cell Rep. 2013 Jul 25;4(2):385-401. 10.1016/j.celrep.2013.06.018	10.1266	4.58015	8.90257
2	Arg1+ microglia > Arg1- microglia PND13 striatum	2.3056e-05	4.18794	9075	223	136	14	Apoe, Lpl, Igf1, Nedd9, Cd38, Plxnd1, Folr2, Gas7, Myo5a, Colec12, Atp1a3, Mgl2, Plxnc1, Clec7a	brown	0.00202564	Arg1+ microglia > Arg1- microglia PND13 striatum	Stratoulias, et al, 2023	Increased expression in isolated PND13 ARG1âYFP+CX3CR1+ microglia compared to ARG1âYFPâCX3CR1+ microglia from the area ventral to the corpus callosum and anterior to the lateral ventricles and excluding the olfactory bulb of P13 female and male	Microglia	Striatum	mouse	Stratoulias, V., Ruiz, R., Kanatani, S.Â et al.Â ARG1-expressing microglia show a distinct molecular signature and modulate postnatal development and function of the mouse brain.Â Nat NeurosciÂ 26, 1008â1020 (2023). https://doi.org/10.1038/s41593-023-01326-3	5.90717	3.75335	6.20187
3	Cerebellum > Striatum MG	6.1068e-15	6.05836	8955	202	256	35	Apoe, Cp, Crip1, Cd163, Cybb, Gpx3, Ahr, Rhbdf1, Cd74, Ms4a7, Msr1, Cbr2, Serpinb8, Uck2, Mrc1, Stom, Cd93, Stap1, Pf4, Plbd1, Lyve1, Anxa2, Amigo3, Folr2, Cd300ld, Colec12, H2-Aa, F13a1, Ifi203, Tlr8, H2-Eb1, Lyz2, H2-Ab1, Ifi47, Mndal	brown	2.50379e-12	Cerebellum > Striatum MG	Ayata, et al., 2018	genes with higher expression in cerebellum microglia compared to stratium microglia, TRAP isolation	Microglia	microglia	mouse	Ayata P, Badimon A, Strasburger HJ, et al. Epigenetic regulation of brain region-specific microglia clearance activity. Nat Neurosci. 2018;21(8):1049-1060. doi:10.1038/s41593-018-0192-3	14.7679	7.09939	26.7132
4	Female Arg1+ > Arg1-	2.3056e-05	4.18794	9075	223	136	14	Apoe, Lpl, Igf1, Nedd9, Cd38, Plxnd1, Folr2, Gas7, Myo5a, Colec12, Atp1a3, Mgl2, Plxnc1, Clec7a	brown	0.00202564	Female Arg1+ > Arg1-	Stratoulias et al., 2021	genes with higher expression in P13 basal forebrain female Arg1+ microglia comparted to Arg1- microglia	Microglia	microglia	mouse	Stratoulias, V. et al. ARG1-expressing microglia show a distinct molecular signature and modulate postnatal development and function of the mouse brain. Nat Neurosci 26, 1008â1020 (2023). 10.1038/s41593-023-01326-3	5.90717	3.75335	6.20187
5	Male Arg1+ > Arg1-	2.3056e-05	4.18794	9075	223	136	14	Apoe, Lpl, Igf1, Nedd9, Cd38, Plxnd1, Folr2, Gas7, Myo5a, Colec12, Atp1a3, Mgl2, Plxnc1, Clec7a	brown	0.00202564	Male Arg1+ > Arg1-	Stratoulias et al., 2021	genes with higher expression in P13 basal forebrain male Arg1+ microglia comparted to Arg1- microglia	Microglia	microglia	mouse	Stratoulias, V. et al. ARG1-expressing microglia show a distinct molecular signature and modulate postnatal development and function of the mouse brain. Nat Neurosci 26, 1008â1020 (2023). 10.1038/s41593-023-01326-3	5.90717	3.75335	6.20187
6	MCAO Hdac3 KO>WT	3.30153e-07	3.85149	8961	214	250	23	Cfp, Apoe, Cp, Cybb, Gpx3, Igf1, Nedd9, Clec4n, Pla2g7, Ms4a7, Cd93, Cd38, Ldlr, Folr2, Gas7, Myo5a, Cd300ld, Scarb1, Cd300lb, Lyz2, Clec7a, Mndal, Ms4a4a	brown	5.80126e-05	MCAO Hdac3 KO>WT	Zhang et al., 2024	Hdac3 KO microglia higher expression than WT microglia 3 days after MCAO surgery	Microglia	microglia	mouse	Zhang, Y. et al. Arresting the bad seed: HDAC3 regulates proliferation of different microglia after ischemic stroke. Sci Adv 10, eade6900 (2024). 10.1126/sciadv.ade6900	9.70464	4.72279	9.75485
7	MGnD signature increased	1.37545e-06	16.4434	9194	230	17	7	Cfp, Apoe, Cybb, Gpx3, Msr1, Gas7, Clec7a	brown	0.0001538	MGnD signature increased	Krasemann, et al., 2018	neurodegenerative disease signature genes increased in SOD1, APP, and EAE microglia	Microglia	microglia	mouse	Krasemann S, Madore C, Cialic R, et al. The TREM2-APOE pathway drives the transcriptional phenotype of dysfunctional microglia in neurodegenerative diseases. Immunity. 2017;47(3):566. doi:10.1016/J.IMMUNI.2017.08.008	2.95359	2.75591	8.77986
8	MGnD-Neurodegenerative	9.95405e-07	17.4711	9195	230	16	7	Cfp, Apoe, Cybb, Gpx3, Msr1, Gas7, Clec7a	brown	0.000136039	MGnD-Neurodegenerative	Krasemann et al., 2017	Increased in expression in microglia fromAD (5XFAD), ALS (SOD1) and MS (EAE) due to response to neuronal death	Microglia	microglia	mouse	Krasemann S et al. (2017) The TREM2-APOE pathway drives the transcriptional phenotype of dysfunctional microglia in neurodegenerative diseases. Immunity 47:566. https://doi.org/10.1016/j.immuni.2017.08.013	2.95359	2.7668	8.90257
9	MGnD-Neurodegenerative	9.95405e-07	17.4711	9195	230	16	7	Cfp, Apoe, Cybb, Gpx3, Msr1, Gas7, Clec7a	brown	0.000136039	MGnD-Neurodegenerative	Krasemann et al., 2017	Increased in expression in microglia fromAD (5XFAD), ALS (SOD1) and MS (EAE) due to response to neuronal death	Microglia	microglia	mouse	Krasemann S et al. (2017) The TREM2-APOE pathway drives the transcriptional phenotype of dysfunctional microglia in neurodegenerative diseases. Immunity 47:566. https://doi.org/10.1016/j.immuni.2017.08.031	2.95359	2.7668	8.90257
10	MGnD-Neurodegenerative	9.95405e-07	17.4711	9195	230	16	7	Cfp, Apoe, Cybb, Gpx3, Msr1, Gas7, Clec7a	brown	0.000136039	MGnD-Neurodegenerative	Krasemann et al., 2017	Increased in expression in microglia fromAD (5XFAD), ALS (SOD1) and MS (EAE) due to response to neuronal death	Microglia	microglia	mouse	Krasemann S et al. (2017) The TREM2-APOE pathway drives the transcriptional phenotype of dysfunctional microglia in neurodegenerative diseases. Immunity 47:566. https://doi.org/10.1016/j.immuni.2017.08.009	2.95359	2.7668	8.90257
11	MGnD-Neurodegenerative	9.95405e-07	17.4711	9195	230	16	7	Cfp, Apoe, Cybb, Gpx3, Msr1, Gas7, Clec7a	brown	0.000136039	MGnD-Neurodegenerative	Krasemann et al., 2017	Increased in expression in microglia fromAD (5XFAD), ALS (SOD1) and MS (EAE) due to response to neuronal death	Microglia	microglia	mouse	Krasemann S et al. (2017) The TREM2-APOE pathway drives the transcriptional phenotype of dysfunctional microglia in neurodegenerative diseases. Immunity 47:566. https://doi.org/10.1016/j.immuni.2017.08.025	2.95359	2.7668	8.90257
12	MGnD-Neurodegenerative	9.95405e-07	17.4711	9195	230	16	7	Cfp, Apoe, Cybb, Gpx3, Msr1, Gas7, Clec7a	brown	0.000136039	MGnD-Neurodegenerative	Krasemann et al., 2017	Increased in expression in microglia fromAD (5XFAD), ALS (SOD1) and MS (EAE) due to response to neuronal death	Microglia	microglia	mouse	Krasemann S et al. (2017) The TREM2-APOE pathway drives the transcriptional phenotype of dysfunctional microglia in neurodegenerative diseases. Immunity 47:566. https://doi.org/10.1016/j.immuni.2017.08.019	2.95359	2.7668	8.90257
13	MGnD-Neurodegenerative	9.95405e-07	17.4711	9195	230	16	7	Cfp, Apoe, Cybb, Gpx3, Msr1, Gas7, Clec7a	brown	0.000136039	MGnD-Neurodegenerative	Krasemann et al., 2017	Increased in expression in microglia fromAD (5XFAD), ALS (SOD1) and MS (EAE) due to response to neuronal death	Microglia	microglia	mouse	Krasemann S et al. (2017) The TREM2-APOE pathway drives the transcriptional phenotype of dysfunctional microglia in neurodegenerative diseases. Immunity 47:566. https://doi.org/10.1016/j.immuni.2017.08.015	2.95359	2.7668	8.90257
14	MGnD-Neurodegenerative	9.95405e-07	17.4711	9195	230	16	7	Cfp, Apoe, Cybb, Gpx3, Msr1, Gas7, Clec7a	brown	0.000136039	MGnD-Neurodegenerative	Krasemann et al., 2017	Increased in expression in microglia fromAD (5XFAD), ALS (SOD1) and MS (EAE) due to response to neuronal death	Microglia	microglia	mouse	Krasemann S et al. (2017) The TREM2-APOE pathway drives the transcriptional phenotype of dysfunctional microglia in neurodegenerative diseases. Immunity 47:566. https://doi.org/10.1016/j.immuni.2017.08.029	2.95359	2.7668	8.90257
15	MGnD-Neurodegenerative	9.95405e-07	17.4711	9195	230	16	7	Cfp, Apoe, Cybb, Gpx3, Msr1, Gas7, Clec7a	brown	0.000136039	MGnD-Neurodegenerative	Krasemann et al., 2017	Increased in expression in microglia fromAD (5XFAD), ALS (SOD1) and MS (EAE) due to response to neuronal death	Microglia	microglia	mouse	Krasemann S et al. (2017) The TREM2-APOE pathway drives the transcriptional phenotype of dysfunctional microglia in neurodegenerative diseases. Immunity 47:566. https://doi.org/10.1016/j.immuni.2017.08.011	2.95359	2.7668	8.90257
16	MGnD-Neurodegenerative	9.95405e-07	17.4711	9195	230	16	7	Cfp, Apoe, Cybb, Gpx3, Msr1, Gas7, Clec7a	brown	0.000136039	MGnD-Neurodegenerative	Krasemann et al., 2017	Increased in expression in microglia fromAD (5XFAD), ALS (SOD1) and MS (EAE) due to response to neuronal death	Microglia	microglia	mouse	Krasemann S et al. (2017) The TREM2-APOE pathway drives the transcriptional phenotype of dysfunctional microglia in neurodegenerative diseases. Immunity 47:566. https://doi.org/10.1016/j.immuni.2017.08.018	2.95359	2.7668	8.90257
17	MGnD-Neurodegenerative	9.95405e-07	17.4711	9195	230	16	7	Cfp, Apoe, Cybb, Gpx3, Msr1, Gas7, Clec7a	brown	0.000136039	MGnD-Neurodegenerative	Krasemann et al., 2017	Increased in expression in microglia fromAD (5XFAD), ALS (SOD1) and MS (EAE) due to response to neuronal death	Microglia	microglia	mouse	Krasemann S et al. (2017) The TREM2-APOE pathway drives the transcriptional phenotype of dysfunctional microglia in neurodegenerative diseases. Immunity 47:566. https://doi.org/10.1016/j.immuni.2017.08.032	2.95359	2.7668	8.90257
18	MGnD-Neurodegenerative	9.95405e-07	17.4711	9195	230	16	7	Cfp, Apoe, Cybb, Gpx3, Msr1, Gas7, Clec7a	brown	0.000136039	MGnD-Neurodegenerative	Krasemann et al., 2017	Increased in expression in microglia fromAD (5XFAD), ALS (SOD1) and MS (EAE) due to response to neuronal death	Microglia	microglia	mouse	Krasemann S et al. (2017) The TREM2-APOE pathway drives the transcriptional phenotype of dysfunctional microglia in neurodegenerative diseases. Immunity 47:566. https://doi.org/10.1016/j.immuni.2017.08.027	2.95359	2.7668	8.90257
19	MGnD-Neurodegenerative	9.95405e-07	17.4711	9195	230	16	7	Cfp, Apoe, Cybb, Gpx3, Msr1, Gas7, Clec7a	brown	0.000136039	MGnD-Neurodegenerative	Krasemann et al., 2017	Increased in expression in microglia fromAD (5XFAD), ALS (SOD1) and MS (EAE) due to response to neuronal death	Microglia	microglia	mouse	Krasemann S et al. (2017) The TREM2-APOE pathway drives the transcriptional phenotype of dysfunctional microglia in neurodegenerative diseases. Immunity 47:566. https://doi.org/10.1016/j.immuni.2017.08.022	2.95359	2.7668	8.90257
20	MGnD-Neurodegenerative	9.95405e-07	17.4711	9195	230	16	7	Cfp, Apoe, Cybb, Gpx3, Msr1, Gas7, Clec7a	brown	0.000136039	MGnD-Neurodegenerative	Krasemann et al., 2017	Increased in expression in microglia fromAD (5XFAD), ALS (SOD1) and MS (EAE) due to response to neuronal death	Microglia	microglia	mouse	Krasemann S et al. (2017) The TREM2-APOE pathway drives the transcriptional phenotype of dysfunctional microglia in neurodegenerative diseases. Immunity 47:566. https://doi.org/10.1016/j.immuni.2017.08.030	2.95359	2.7668	8.90257
21	MGnD-Neurodegenerative	9.95405e-07	17.4711	9195	230	16	7	Cfp, Apoe, Cybb, Gpx3, Msr1, Gas7, Clec7a	brown	0.000136039	MGnD-Neurodegenerative	Krasemann et al., 2017	Increased in expression in microglia fromAD (5XFAD), ALS (SOD1) and MS (EAE) due to response to neuronal death	Microglia	microglia	mouse	Krasemann S et al. (2017) The TREM2-APOE pathway drives the transcriptional phenotype of dysfunctional microglia in neurodegenerative diseases. Immunity 47:566. https://doi.org/10.1016/j.immuni.2017.08.033	2.95359	2.7668	8.90257
22	MGnD-Neurodegenerative	9.95405e-07	17.4711	9195	230	16	7	Cfp, Apoe, Cybb, Gpx3, Msr1, Gas7, Clec7a	brown	0.000136039	MGnD-Neurodegenerative	Krasemann et al., 2017	Increased in expression in microglia fromAD (5XFAD), ALS (SOD1) and MS (EAE) due to response to neuronal death	Microglia	microglia	mouse	Krasemann S et al. (2017) The TREM2-APOE pathway drives the transcriptional phenotype of dysfunctional microglia in neurodegenerative diseases. Immunity 47:566. https://doi.org/10.1016/j.immuni.2017.08.028	2.95359	2.7668	8.90257
23	MGnD-Neurodegenerative	9.95405e-07	17.4711	9195	230	16	7	Cfp, Apoe, Cybb, Gpx3, Msr1, Gas7, Clec7a	brown	0.000136039	MGnD-Neurodegenerative	Krasemann et al., 2017	Increased in expression in microglia fromAD (5XFAD), ALS (SOD1) and MS (EAE) due to response to neuronal death	Microglia	microglia	mouse	Krasemann S et al. (2017) The TREM2-APOE pathway drives the transcriptional phenotype of dysfunctional microglia in neurodegenerative diseases. Immunity 47:566. https://doi.org/10.1016/j.immuni.2017.08.035	2.95359	2.7668	8.90257
24	MGnD-Neurodegenerative	9.95405e-07	17.4711	9195	230	16	7	Cfp, Apoe, Cybb, Gpx3, Msr1, Gas7, Clec7a	brown	0.000136039	MGnD-Neurodegenerative	Krasemann et al., 2017	Increased in expression in microglia fromAD (5XFAD), ALS (SOD1) and MS (EAE) due to response to neuronal death	Microglia	microglia	mouse	Krasemann S et al. (2017) The TREM2-APOE pathway drives the transcriptional phenotype of dysfunctional microglia in neurodegenerative diseases. Immunity 47:566. https://doi.org/10.1016/j.immuni.2017.08.016	2.95359	2.7668	8.90257
25	MGnD-Neurodegenerative	9.95405e-07	17.4711	9195	230	16	7	Cfp, Apoe, Cybb, Gpx3, Msr1, Gas7, Clec7a	brown	0.000136039	MGnD-Neurodegenerative	Krasemann et al., 2017	Increased in expression in microglia fromAD (5XFAD), ALS (SOD1) and MS (EAE) due to response to neuronal death	Microglia	microglia	mouse	Krasemann S et al. (2017) The TREM2-APOE pathway drives the transcriptional phenotype of dysfunctional microglia in neurodegenerative diseases. Immunity 47:566. https://doi.org/10.1016/j.immuni.2017.08.014	2.95359	2.7668	8.90257
26	MGnD-Neurodegenerative	9.95405e-07	17.4711	9195	230	16	7	Cfp, Apoe, Cybb, Gpx3, Msr1, Gas7, Clec7a	brown	0.000136039	MGnD-Neurodegenerative	Krasemann et al., 2017	Increased in expression in microglia fromAD (5XFAD), ALS (SOD1) and MS (EAE) due to response to neuronal death	Microglia	microglia	mouse	Krasemann S et al. (2017) The TREM2-APOE pathway drives the transcriptional phenotype of dysfunctional microglia in neurodegenerative diseases. Immunity 47:566. https://doi.org/10.1016/j.immuni.2017.08.012	2.95359	2.7668	8.90257
27	MGnD-Neurodegenerative	9.95405e-07	17.4711	9195	230	16	7	Cfp, Apoe, Cybb, Gpx3, Msr1, Gas7, Clec7a	brown	0.000136039	MGnD-Neurodegenerative	Krasemann et al., 2017	Increased in expression in microglia fromAD (5XFAD), ALS (SOD1) and MS (EAE) due to response to neuronal death	Microglia	microglia	mouse	Krasemann S et al. (2017) The TREM2-APOE pathway drives the transcriptional phenotype of dysfunctional microglia in neurodegenerative diseases. Immunity 47:566. https://doi.org/10.1016/j.immuni.2017.08.026	2.95359	2.7668	8.90257
28	MGnD-Neurodegenerative	9.95405e-07	17.4711	9195	230	16	7	Cfp, Apoe, Cybb, Gpx3, Msr1, Gas7, Clec7a	brown	0.000136039	MGnD-Neurodegenerative	Krasemann et al., 2017	Increased in expression in microglia fromAD (5XFAD), ALS (SOD1) and MS (EAE) due to response to neuronal death	Microglia	microglia	mouse	Krasemann S et al. (2017) The TREM2-APOE pathway drives the transcriptional phenotype of dysfunctional microglia in neurodegenerative diseases. Immunity 47:566. https://doi.org/10.1016/j.immuni.2017.08.008	2.95359	2.7668	8.90257
29	MGnD-Neurodegenerative	9.95405e-07	17.4711	9195	230	16	7	Cfp, Apoe, Cybb, Gpx3, Msr1, Gas7, Clec7a	brown	0.000136039	MGnD-Neurodegenerative	Krasemann et al., 2017	Increased in expression in microglia fromAD (5XFAD), ALS (SOD1) and MS (EAE) due to response to neuronal death	Microglia	microglia	mouse	Krasemann S et al. (2017) The TREM2-APOE pathway drives the transcriptional phenotype of dysfunctional microglia in neurodegenerative diseases. Immunity 47:566. https://doi.org/10.1016/j.immuni.2017.08.010	2.95359	2.7668	8.90257
30	MGnD-Neurodegenerative	9.95405e-07	17.4711	9195	230	16	7	Cfp, Apoe, Cybb, Gpx3, Msr1, Gas7, Clec7a	brown	0.000136039	MGnD-Neurodegenerative	Krasemann et al., 2017	Increased in expression in microglia fromAD (5XFAD), ALS (SOD1) and MS (EAE) due to response to neuronal death	Microglia	microglia	mouse	Krasemann S et al. (2017) The TREM2-APOE pathway drives the transcriptional phenotype of dysfunctional microglia in neurodegenerative diseases. Immunity 47:566. https://doi.org/10.1016/j.immuni.2017.08.020	2.95359	2.7668	8.90257
31	neurodegeneration microglia module	0.000440626	3.68673	9091	226	120	11	Apoe, Lpl, Igf1, Cd72, Myo5a, Colec12, Etl4, Ptger4, Atp1a3, Lyz2, Clec7a	brown	0.0361313	neurodegeneration microglia module	Friedman, et al 2018	neruodegeneration microglia module that show similar response across multiple settings	Microglia	meta analysis 69 studies of purified CNS myeloid cells		Friedman BA, Srinivasan K, Ayalon G, Meilandt WJ, Lin H, Huntley MA, Cao Y, Lee S-H, Haddick PCG, Ngu H, Modrusan Z, Larson JL, Kaminker JS, van der Brug MP, Hansen DV (2018) Diverse Brain Myeloid Expression Profiles Reveal Distinct Microglial Activation States and Aspects of Alzheimerâs Disease Not Evident in Mouse Models. Cell Reports 22:832â847. https://doi.org/10.1016/j.celrep.2017.12.066	4.64135	3.08123	3.32059
32	P14 Hdac1/2 KO MG > WT	1.33232e-09	4.65191	8055	42	1319	32	Itgb7, Cd79a, Ctse, Mmp8, Spib, Pax5, Mmp9, Diaph3, Alcam, Anxa1, Ms4a1, Slamf9, Lcn2, Cytip, Nusap1, Dgat2, Ngp, Ltf, Lrrk2, Krt80, Rara, Camp, Chil3, Cd24a, Spn, Plpp2, Cd177, S100a8, S100a9, Gda, Ica1, 6430573P05Rik	lightsteelblue1	2.96021e-07	P14 Hdac1/2 KO MG > WT	Datta, et al., 2018	Differentially expressed genes with higher expression in Hdac1/2 KO MG compared to WT at Postnatal day 14; deletion embryonic	Microglia	microglia	mouse	Datta M, Staszewski O, Raschi E, et al. Histone Deacetylases 1 and 2 Regulate Microglia Function during Development, Homeostasis, and Neurodegeneration in a Context-Dependent Manner. Immunity. 2018;48(3):514-529.e6. doi:10.1016/j.immuni.2018.02.016	43.2432	2.2972	15.0328
33	P14 Hdac1/2 KO MG > WT	2.47292e-24	4.39559	7957	140	1254	97	Ccnd2, Clec10a, Cfp, Napsa, Cd36, Apoe, Cyp4f18, Cp, Crip1, Cd163, Adam19, Cybb, Eps8, Foxred2, Pltp, Gpx3, Ahr, Ptprk, Pde7b, Igf1, Egfr, Aoah, Nedd9, Emb, Gpr65, Sorbs3, Dab2, Myo10, Ciita, Clec4n, Pla2g7, Cd74, Ms4a7, Msr1, Cbr2, Itih5, Serpinb8, Uck2, Mrc1, Vim, Gsn, Stom, Cd93, Glipr2, Stil, Kcnab2, Cd38, Stap1, Antxr2, Pf4, Plbd1, Clec2i, Lyve1, Cd209a, Anxa2, Folr2, Gas7, Vav3, Myo5a, Cd300ld, Hpse, Colec12, H2-Aa, Etl4, Spats2l, F13a1, Nlrc4, Ptger4, Ifi203, Slc25a24, Tlr8, Sh3pxd2b, Reps2, Atp1a3, Mgl2, Dock5, Pqlc3, E2f8, Myof, Ccr2, Plekhg3, Clec12a, Glipr1, Scimp, B3gnt8, H2-Eb1, Cd300lb, Lyz2, Ahnak, H2-Ab1, Thbd, Plxnc1, F630028O10Rik, Ifi47, Clec7a, Mndal, Ms4a4a	brown	1.52085e-21	P14 Hdac1/2 KO MG > WT	Datta, et al., 2018	Differentially expressed genes with higher expression in Hdac1/2 KO MG compared to WT at Postnatal day 14; deletion embryonic	Microglia	microglia	mouse	Datta M, Staszewski O, Raschi E, et al. Histone Deacetylases 1 and 2 Regulate Microglia Function during Development, Homeostasis, and Neurodegeneration in a Context-Dependent Manner. Immunity. 2018;48(3):514-529.e6. doi:10.1016/j.immuni.2018.02.016	40.9283	6.5057	47.935
34	P45 Hdac1/2 KO MG > WT	1.24586e-33	16.356	9081	192	130	45	Ccnd2, Apoe, Cyp4f18, Cp, Adam19, Cybb, Pltp, Gpx3, Ahr, Pde7b, Igf1, Aoah, Gpr65, Sorbs3, Myo10, Clec4n, Pla2g7, Ms4a7, Msr1, Serpinb8, Mrc1, Cd72, Kcnab2, Cd38, Stap1, Antxr2, Pf4, Clec2i, Gas7, Myo5a, Cd300ld, Etl4, Nlrc4, Ptger4, Ifi203, Tlr8, Sh3pxd2b, Reps2, E2f8, Myof, Clec12a, B3gnt8, F630028O10Rik, Mndal, Ms4a4a	brown	1.53241e-30	P45 Hdac1/2 KO MG > WT	Datta, et al., 2018	Differentially expressed genes with higher expression in Hdac1/2 KO MG compared to WT at Postnatal day 45; deletion embryonic	Microglia	microglia	mouse	Datta M, Staszewski O, Raschi E, et al. Histone Deacetylases 1 and 2 Regulate Microglia Function during Development, Homeostasis, and Neurodegeneration in a Context-Dependent Manner. Immunity. 2018;48(3):514-529.e6. doi:10.1016/j.immuni.2018.02.016	18.9873	12.2616	68.6507
35	Sal1delMG>Ctrl	7.84834e-11	4.51037	8903	205	308	32	Cyp4f18, Cp, Adam19, Cybb, Pltp, Ahr, Igf1, Aoah, Nedd9, Gpr65, Sorbs3, Dab2, Clec4n, Ms4a7, Msr1, Mrc1, Vim, Stom, Cd72, Antxr2, Myo5a, Fgf2, Ptger4, Ifi203, Reps2, Plekhg3, Clec12a, Glipr1, B3gnt8, F630028O10Rik, Ifi47, Clec7a	brown	2.41336e-08	Sal1delMG>Ctrl	Buttgereit et al. 2016	Sal1delMG>Ctrl	Microglia	microglia	mouse	Buttgereit A, Lelios I, Yu X, et al. Sall1 is a transcriptional regulator defining microglia identity and function. Nat Immunol. 2016. doi:10.1038/ni.3585	13.5021	5.87156	17.5397
36	WT Phagocytosis+ > non-phagocytosis+ microglia	1.36231e-06	10.0537	9175	228	36	9	Cfp, Apoe, Cybb, Gpx3, Igf1, Dab2, Msr1, Gas7, Clec7a	brown	0.0001538	WT Phagocytosis+ > non-phagocytosis+ microglia	Krasemann et al., 2017	Increased expression in phagocytosis + microglia compared to non-phagocytosis+ microglia	Microglia	Nanostring profile of Fcrls+ brain sorted microglia of WT mice after apoptotic AlexaFluor488+ neurons injections.	mouse	Krasemann S et al. (2017) The TREM2-APOE pathway drives the transcriptional phenotype of dysfunctional microglia in neurodegenerative diseases. Immunity 47:566. https://doi.org/10.1016/j.immuni.2017.08.036	3.79747	3.2967	8.77986
37	Young<Old MG	1.444e-09	3.96277	8862	205	349	32	Pcbp3, Apoe, Cyp4f18, Cybb, Lpl, Foxred2, Pltp, Aoah, Emb, Sorbs3, Cd74, Msr1, Cbr2, Vim, Cd93, Cd72, Glipr2, Ldlr, Anxa2, Neurl1b, H2-Aa, Ifi203, Myof, Scimp, H2-Eb1, Lyz2, Ahnak, H2-Ab1, Plxnc1, Ifi47, Ube2v1, Clec7a	brown	2.96021e-07	Young<Old MG	Deczkowska et al. 2018	3 month MG < 22 month MG RNAseq	Microglia	microglia	mouse	Deczkowska A, Matcovitch-Natan O, Tsitsou-Kampeli A, et al. Mef2C restrains microglial inflammatory response and is lost in brain ageing inÊan IFN-I-dependent manner. Nat Commun. 2017;8(1):717. doi:10.1038/s41467-017-00769-0	13.5021	5.46075	15.0328
